# Contemporary ecological heterogeneity shapes candidate adaptive genomic variation across the native range of an invasive herbivore

**DOI:** 10.64898/2026.09.10.749826

**Authors:** Daniel Poveda-Martínez, Mamionah N. J. Parany, Nicolas A. Salinas, Nicolas N. Moreyra, Esteban Hasson, Laura Varone

## Abstract

Ecological heterogeneity within a species’ native range can shape genomic variation available for subsequent range expansion and biological invasion. The cactus moth, *Cactoblastis cactorum*, is a South American oligophagous herbivore on *Opuntia* that has become an invasive pest outside its native range. In Argentina, populations span wide climatic and geographic gradients and exploit both native *Opuntia* species and the introduced crop *O. ficus-indica*. Using ddRADseq data from 136 individuals across 28 populations, we combined genome-wide differentiation scans (*XtX*), a host-use contrast, and genotype-environment association (GEA) analyses to identify candidate genomic signatures associated with contemporary ecological variation. *XtX* analyses detected 12 candidate regions, whereas the host-use contrast identified 17 regions differentiating populations sampled from *O. ficus-indica* and native *Opuntia*, several of which persisted in a geographically restricted sensitivity analysis. GEA analyses identified 167 covariate-specific loci, including candidate genes associated with detoxification and metabolism (*CYP6B2*), oxygen-sensing pathways (*Egln1*), and circadian regulation (*TIMELESS*). Convergence among analyses was limited but stronger than expected by chance. Temperature-associated loci in *fax* and *Bag6* occurred within an *XtX* candidate region, whereas *Hspg2* was independently recovered in host-use and environmental analyses and retained after geographic restriction. Most candidate variants occurred in non-coding genomic contexts, protein-altering variants were uncommon, and candidate genes spanned diverse functions, consistent with a potentially regulatory and polygenic architecture of adaptation. Overall, our results reveal a heterogeneous genomic landscape associated with climatic variation and introduced-host use, with recurrent loci providing the strongest evidence for localized adaptive differentiation across the native range of *C. cactorum*.

## Supplementary Tables for "Contemporary ecological heterogeneity shapes candidate adaptive genomic variation across the native range of an invasive herbivore"

### Sheet: Table S1
Table S1. Population sampling information for Cactoblastis cactorum individuals included in this study. For each individual, the table reports the sample identifier, population code, sampling locality and province, geographic coordinates, host plant, and Sequence Read Archive (SRA) accession. Sampling information and sequencing data for individuals previously generated and published by Poveda-Martínez et al. (2023) (NCBI BioProject PRJNA666743) were retrieved from that study. Host plants (Opuntia) are indicated at the species level.
Sample	Pop	Locality	Province	Latitude	Longitude	Host	SRA
BAMF373E	BAM	Mayor Buratovich	Buenos Aires	-39.234	-62.5976	O. ficus-indica	SRR17332470
BAMF373B	BAM	Mayor Buratovich	Buenos Aires	-39.234	-62.5976	O. ficus-indica	SRR17332490
BAMF373A	BAM	Mayor Buratovich	Buenos Aires	-39.234	-62.5976	O. ficus-indica	SRR17332491
BAPP735C	BAP	Tornquist	Buenos Aires	-38.413	-61.7576	O. penicilligera	SRR17332393
BAPP735B	BAP	Tornquist	Buenos Aires	-38.413	-61.7576	O. penicilligera	SRR17332404
BAPP735A	BAP	Tornquist	Buenos Aires	-38.413	-61.7576	O. penicilligera	SRR17332415
BAPM736E	BAP	Tornquist	Buenos Aires	-38.413	-61.7576	O. megapotamica	SRR17332476
BAPM736D	BAP	Tornquist	Buenos Aires	-38.413	-61.7576	O. megapotamica	SRR17332477
BAPM736C	BAP	Tornquist	Buenos Aires	-38.413	-61.7576	O. megapotamica	SRR17332478
BAPM736B	BAP	Tornquist	Buenos Aires	-38.413	-61.7576	O. megapotamica	SRR17332479
BAPM736A	BAP	Tornquist	Buenos Aires	-38.413	-61.7576	O. megapotamica	SRR17332489
BASF734C	BAS	Sierra la Ventana	Buenos Aires	-38.3198	-61.6248	O. ficus-indica	SRR17332426
BASF734B	BAS	Sierra la Ventana	Buenos Aires	-38.3198	-61.6248	O. ficus-indica	SRR17332437
BASF734A	BAS	Sierra la Ventana	Buenos Aires	-38.3198	-61.6248	O. ficus-indica	SRR17332448
BASM733A	BAS	Sierra la Ventana	Buenos Aires	-38.3198	-61.6248	O. megapotamica	SRR17332459
CAQF722F	CAQ	Quirós	Catamarca	-28.7457	-65.1086	O. ficus-indica	SRR17332471
CAQF722E	CAQ	Quirós	Catamarca	-28.7457	-65.1086	O. ficus-indica	SRR17332472
CAQF722D	CAQ	Quirós	Catamarca	-28.7457	-65.1086	O. ficus-indica	SRR17332473
CAQF722C	CAQ	Quirós	Catamarca	-28.7457	-65.1086	O. ficus-indica	SRR17332474
CAQF722B	CAQ	Quirós	Catamarca	-28.7457	-65.1086	O. ficus-indica	SRR17332475
CASF730D	CAS	Chumbicha	Catamarca	-28.8559	-66.2301	O. ficus-indica	SRR17332463
CASF730C	CAS	Chumbicha	Catamarca	-28.8559	-66.2301	O. ficus-indica	SRR17332464
CASF730B	CAS	Chumbicha	Catamarca	-28.8559	-66.2301	O. ficus-indica	SRR17332465
CASF730AA	CAS	Chumbicha	Catamarca	-28.8559	-66.2301	O. ficus-indica	SRR17332466
CASF729C	CAS	Chumbicha	Catamarca	-28.8559	-66.2301	O. ficus-indica	SRR17332467
CASF729B	CAS	Chumbicha	Catamarca	-28.8559	-66.2301	O. ficus-indica	SRR17332468
CASF729A	CAS	Chumbicha	Catamarca	-28.8559	-66.2301	O. ficus-indica	SRR17332469
CBAM717C	CBA	El Aranado	Córdoba	-31.7841	-62.8255	O. megapotamica	SRR17332454
CBAM717B	CBA	El Aranado	Córdoba	-31.7841	-62.8255	O. megapotamica	SRR17332455
CBAM717A	CBA	El Aranado	Córdoba	-31.7841	-62.8255	O. megapotamica	SRR17332456
CBFE716C	CBF	El Fortin	Córdoba	-31.9626	-62.3375	O. rioplatense	SRR17332457
CBFE716B	CBF	El Fortin	Córdoba	-31.9626	-62.3375	O. rioplatense	SRR17332458
CBFE716A	CBF	El Fortin	Córdoba	-31.9626	-62.3375	O. rioplatense	SRR17332460
CBFM715C	CBF	El Fortin	Córdoba	-31.9626	-62.3375	O. megapotamica	SRR17332461
CBFM715B	CBF	El Fortin	Córdoba	-31.9626	-62.3375	O. megapotamica	SRR17332462
CBRF718C	CBR	Rincón	Córdoba	-31.5948	-63.6143	O. ficus-indica	SRR17332450
CBRF718B	CBR	Rincón	Córdoba	-31.5948	-63.6143	O. ficus-indica	SRR17332451
CBRF718A	CBR	Rincón	Córdoba	-31.5948	-63.6143	O. ficus-indica	SRR17332452
CBSE712E	CBS	Centeno	Santa Fe	-32.2759	-61.4314	O. rioplatense	SRR17332383
CBSM713C	CBS	Centeno	Santa Fe	-32.2759	-61.4314	O. megapotamica	SRR17332487
CBSM713B	CBS	Centeno	Santa Fe	-32.2759	-61.4314	O. megapotamica	SRR17332488
CBVF719D	CBV	Villa del totoral	Córdoba	-30.6859	-64.0198	O. ficus-indica	SRR17332445
CBVF719C	CBV	Villa del totoral	Córdoba	-30.6859	-64.0198	O. ficus-indica	SRR17332446
CBVF719B	CBV	Villa del totoral	Córdoba	-30.6859	-64.0198	O. ficus-indica	SRR17332447
CBVF719A	CBV	Villa del totoral	Córdoba	-30.6859	-64.0198	O. ficus-indica	SRR17332449
CBVM721	CBV	Villa del totoral	Córdoba	-30.6859	-64.0198	O. megapotamica	SRR17332453
CHPF708F	CHP	Puerto Tirol	Chaco	-27.3638	-59.0664	O. ficus-indica	SRR17332440
CHPF708E	CHP	Puerto Tirol	Chaco	-27.3638	-59.0664	O. ficus-indica	SRR17332441
CHPF708D	CHP	Puerto Tirol	Chaco	-27.3638	-59.0664	O. ficus-indica	SRR17332442
CHPF708C	CHP	Puerto Tirol	Chaco	-27.3638	-59.0664	O. ficus-indica	SRR17332443
CHPC706B	CHP	Puerto Tirol	Chaco	-27.3638	-59.0664	O. elata	SRR17332444
ERBC699C	ERB	Bovril	Entre Rios	-31.3381	-59.3425	O. elata	SRR17332427
ERBC698G	ERB	Bovril	Entre Rios	-31.3381	-59.3425	O. elata	SRR17332428
ERBC698E	ERB	Bovril	Entre Rios	-31.3381	-59.3425	O. elata	SRR17332429
ERBC698D	ERB	Bovril	Entre Rios	-31.3381	-59.3425	O. elata	SRR17332430
ERBC698C	ERB	Bovril	Entre Rios	-31.3381	-59.3425	O. elata	SRR17332431
ERBC698B	ERB	Bovril	Entre Rios	-31.3381	-59.3425	O. elata	SRR17332432
ERCE709F	ERC	Chajarí	Entre Rios	-30.6544	-58.0037	O. rioplatense	SRR17332414
ERCE709E	ERC	Chajarí	Entre Rios	-30.6544	-58.0037	O. rioplatense	SRR17332416
ERCE709D	ERC	Chajarí	Entre Rios	-30.6544	-58.0037	O. rioplatense	SRR17332417
ERCE709A	ERC	Chajarí	Entre Rios	-30.6544	-58.0037	O. rioplatense	SRR17332418
ERDF710F	ERD	Federación	Entre Rios	-31.0948	-58.0667	O. ficus-indica	SRR17332409
ERDF710D	ERD	Federación	Entre Rios	-31.0948	-58.0667	O. ficus-indica	SRR17332410
ERDF710C	ERD	Federación	Entre Rios	-31.0948	-58.0667	O. ficus-indica	SRR17332411
ERDF710B	ERD	Federación	Entre Rios	-31.0948	-58.0667	O. ficus-indica	SRR17332412
ERDF710A	ERD	Federación	Entre Rios	-31.0948	-58.0667	O. ficus-indica	SRR17332413
ERFF700E	ERF	Federal	Entre Rios	-30.9298	-58.7725	O. ficus-indica	SRR17332422
ERFF700D	ERF	Federal	Entre Rios	-30.9298	-58.7725	O. ficus-indica	SRR17332423
ERFF700C	ERF	Federal	Entre Rios	-30.9298	-58.7725	O. ficus-indica	SRR17332424
ERFF700B	ERF	Federal	Entre Rios	-30.9298	-58.7725	O. ficus-indica	SRR17332425
ERFC703C	ERF	Federal	Entre Rios	-30.9298	-58.7725	O. ficus-indica	SRR17332439
ERLE701D	ERL	Los conquistadores	Entre Rios	-30.5934	-58.4633	O. rioplatense	SRR17332419
ERLE701C	ERL	Los conquistadores	Entre Rios	-30.5934	-58.4633	O. rioplatense	SRR17332420
ERLE701B	ERL	Los conquistadores	Entre Rios	-30.5934	-58.4633	O. rioplatense	SRR17332421
ERNM697E	ERN	Nogoyá	Entre Rios	-32.375	-59.3913	O. megapotamica	SRR17332433
ERNM697D	ERN	Nogoyá	Entre Rios	-32.375	-59.3913	O. megapotamica	SRR17332434
ERNM697C	ERN	Nogoyá	Entre Rios	-32.375	-59.3913	O. megapotamica	SRR17332435
ERNM697B	ERN	Nogoyá	Entre Rios	-32.375	-59.3913	O. megapotamica	SRR17332436
ERNM697A	ERN	Nogoyá	Entre Rios	-32.375	-59.3913	O. megapotamica	SRR17332438
FOGA705F	FOG	Gran Guardia	Formosa	-25.8424	-58.7924	O. anacantha	SRR17332405
FOGC704E	FOG	Gran Guardia	Formosa	-25.8424	-58.7924	O. elata	SRR17332406
FOGC704C	FOG	Gran Guardia	Formosa	-25.8424	-58.7924	O. elata	SRR17332407
FOGC704B	FOG	Gran Guardia	Formosa	-25.8424	-58.7924	O. elata	SRR17332408
JUJF694F	JUJ	El Carmen	Jujuy	-24.3936	-65.2713	O. ficus-indica	SRR12770492
JUJF694E	JUJ	El Carmen	Jujuy	-24.3936	-65.2713	O. ficus-indica	SRR12770493
JUJF694D	JUJ	El Carmen	Jujuy	-24.3936	-65.2713	O. ficus-indica	SRR12770494
JUJF694C	JUJ	El Carmen	Jujuy	-24.3936	-65.2713	O. ficus-indica	SRR12770496
JUJF694B	JUJ	El Carmen	Jujuy	-24.3936	-65.2713	O. ficus-indica	SRR12770497
JUJF688	JUJ	El Carmen	Jujuy	-24.3936	-65.2713	O. ficus-indica	SRR12770498
JUSF693B	JUS	Lumbreras	Salta	-25.2077	-64.946	O. ficus-indica	SRR12770486
JUSF695E	JUS	Lumbreras	Salta	-25.2077	-64.946	O. ficus-indica	SRR12770487
JUSF695D	JUS	Lumbreras	Salta	-25.2077	-64.946	O. ficus-indica	SRR12770488
JUSF695C	JUS	Lumbreras	Salta	-25.2077	-64.946	O. ficus-indica	SRR12770489
JUSF695B	JUS	Lumbreras	Salta	-25.2077	-64.946	O. ficus-indica	SRR12770490
JUSF695A	JUS	Lumbreras	Salta	-25.2077	-64.946	O. ficus-indica	SRR12770491
JUSQ687	JUS	Lumbreras	Salta	-25.2077	-64.946	O. quimilo	SRR12770499
LPAM740D	LPA	Algarrobo del Aguila	La Pampa	-36.2329	-66.9374	O. megapotamica	SRR12770481
LPAM740C	LPA	Algarrobo del Aguila	La Pampa	-36.2329	-66.9374	O. megapotamica	SRR12770482
LPAM740B	LPA	Algarrobo del Aguila	La Pampa	-36.2329	-66.9374	O. megapotamica	SRR12770483
LPAM740A	LPA	Algarrobo del Aguila	La Pampa	-36.2329	-66.9374	O. megapotamica	SRR12770485
LPSM743D	LPS	Santa Rosa	La Pampa	-36.5909	-64.2112	O. bonaerensis	SRR12770469
LPSM743C	LPS	Santa Rosa	La Pampa	-36.5909	-64.2112	O. bonaerensis	SRR12770470
LPSM743B	LPS	Santa Rosa	La Pampa	-36.5909	-64.2112	O. bonaerensis	SRR12770471
LPSM743A	LPS	Santa Rosa	La Pampa	-36.5909	-64.2112	O. bonaerensis	SRR12770472
LPVM742F	LPV	La Victoria	La Pampa	-36.2204	-65.5706	O. megapotamica	SRR12770474
LPVM742E	LPV	La Victoria	La Pampa	-36.2204	-65.5706	O. megapotamica	SRR12770475
LPVM742D	LPV	La Victoria	La Pampa	-36.2204	-65.5706	O. megapotamica	SRR12770476
LPVM742C	LPV	La Victoria	La Pampa	-36.2204	-65.5706	O. megapotamica	SRR12770477
LPVM742B	LPV	La Victoria	La Pampa	-36.2204	-65.5706	O. megapotamica	SRR12770478
LPVM742A	LPV	La Victoria	La Pampa	-36.2204	-65.5706	O. megapotamica	SRR12770479
RNRM739d	RNR	Choele Choel	Río Negro	-39.3575	-65.7155	O. megapotamica	SRR17332399
RNRM739c	RNR	Choele Choel	Río Negro	-39.3575	-65.7155	O. megapotamica	SRR17332400
RNRM739b	RNR	Choele Choel	Río Negro	-39.3575	-65.7155	O. megapotamica	SRR17332401
RNRM739a	RNR	Choele Choel	Río Negro	-39.3575	-65.7155	O. megapotamica	SRR17332402
RNRM738	RNR	Choele Choel	Río Negro	-39.3575	-65.7155	O. megapotamica	SRR17332403
SEBF725E	SEB	Brea Puñuna	Santiago del Estero	-27.632	-64.6214	O. ficus-indica	SRR17332384
SEBF725D	SEB	Brea Puñuna	Santiago del Estero	-27.632	-64.6214	O. ficus-indica	SRR17332385
SEBF725C	SEB	Brea Puñuna	Santiago del Estero	-27.632	-64.6214	O. ficus-indica	SRR17332386
SEBF725B	SEB	Brea Puñuna	Santiago del Estero	-27.632	-64.6214	O. ficus-indica	SRR17332387
SEBF725A	SEB	Brea Puñuna	Santiago del Estero	-27.632	-64.6214	O. ficus-indica	SRR17332388
SELQ724C	SEL	Lavalle	Santiago del Estero	-28.1644	-65.0824	O. quimilo	SRR17332389
SELQ724B	SEL	Lavalle	Santiago del Estero	-28.1644	-65.0824	O. quimilo	SRR17332390
SELF723B	SEL	Lavalle	Santiago del Estero	-28.1644	-65.0824	O. quimilo	SRR17332391
SELF723A	SEL	Lavalle	Santiago del Estero	-28.1644	-65.0824	O. ficus-indica	SRR17332392
SEPF711F	SEP	San Lorenzo	Santiago del Estero	-27.9144	-64.4556	O. ficus-indica	SRR17332394
SEPF711E	SEP	San Lorenzo	Santiago del Estero	-27.9144	-64.4556	O. ficus-indica	SRR17332395
SEPF711D	SEP	San Lorenzo	Santiago del Estero	-27.9144	-64.4556	O. ficus-indica	SRR17332396
SEPF711C	SEP	San Lorenzo	Santiago del Estero	-27.9144	-64.4556	O. ficus-indica	SRR17332397
SEPF711B	SEP	San Lorenzo	Santiago del Estero	-27.9144	-64.4556	O. ficus-indica	SRR17332398
TUNF728E	TUN	La Cocha	Tucumán	-27.7983	-65.5881	O. ficus-indica	SRR17332480
TUNF728D	TUN	La Cocha	Tucumán	-27.7983	-65.5881	O. ficus-indica	SRR17332481
TUNF728C	TUN	La Cocha	Tucumán	-27.7983	-65.5881	O. ficus-indica	SRR17332482
TUNF728B	TUN	La Cocha	Tucumán	-27.7983	-65.5881	O. ficus-indica	SRR17332483
TUNF728A	TUN	La Cocha	Tucumán	-27.7983	-65.5881	O. ficus-indica	SRR17332484
TUNF727B	TUN	La Cocha	Tucumán	-27.7983	-65.5881	O. ficus-indica	SRR17332485
TUNF727A	TUN	La Cocha	Tucumán	-27.7983	-65.5881	O. ficus-indica	SRR17332486

### Sheet: Table S2
Table S2. SNP filtering summary and final datasets used for population structure and BayPass analyses. The table summarizes the successive filtering steps applied to the Cactoblastis cactorum SNP dataset and the final SNP sets retained for downstream analyses. The all-SNP dataset contained 132,283 SNPs across 136 individuals and was used for BayPass analyses, whereas a unlinked dataset containing 48,343 SNPs was used for population-structure analyses.
Dataset / filtering step	Individuals	SNPs retained	SNPs removed
Initial STACKS VCF	136	808111	–
SNPs genotyped in ≥80% of individuals	136	134848	673263
MAF ≥ 0.05	136	132283	2565
All-SNP dataset - BayPass analyses	136	132283	–
Unlinked dataset - population structure analyses	136	48343	83940

### Sheet: Table S3
Table S3. Environmental variables and principal-component contributions used to characterize climatic variation across Cactoblastis cactorum sampling populations. The table reports the WorldClim bioclimatic variables retained for environmental analyses, including their BIO variable codes and corresponding environmental descriptors, together with the loadings and percentage contributions of each variable to the first principal components summarizing temperature and precipitation variation. TemperaturePC1 was calculated from temperature-related variables BIO1–BIO7 and BIO10–BIO11, whereas PrecipitationPC1 was calculated from precipitation-related variables BIO12–BIO17. These principal components were subsequently used as climatic covariates in genotype–environment association analyses.
PopulationID	Latitude	Longitude	BIO1	BIO2	BIO3	BIO4	BIO5	BIO6	BIO7	BIO10	BIO11	TemperaturePC1	BIO12	BIO13	BIO14	BIO15	BIO16	BIO17	PrecipitationPC1
BAM	-39.234	-62.5976	15.04	13.79	47.5648	565.589	30.492	1.5	28.992	22.0347	8.02933	-2.71472	471	60	13	32.2394	157	63	-1.98183
BAP	-38.413	-61.7576	14.3313	12.7973	46.9868	532.576	29.12	1.884	27.236	20.9973	7.87133	-2.40168	790	98	33	34.7045	265	101	0.0834268
BAS	-38.3198	-61.6248	13.9732	13.2563	47.5956	534.528	29.204	1.352	27.852	20.676	7.51867	-2.86538	798	100	32	35.9379	269	99	0.0771808
CAQ	-28.7457	-65.1086	20.3007	13.8907	47.6164	528.906	33.532	4.36	29.172	26.2493	13.334	0.673557	553	112	6	81.8155	289	20	-1.90435
CAS	-28.8559	-66.2301	20.1185	13.7817	46.0556	572.287	33.892	3.968	29.924	26.464	12.5967	0.169743	425	91	5	86.1819	238	16	-2.6172
CBA	-31.7841	-62.8255	17.2893	13.3933	48.6464	511.831	31.132	3.6	27.532	23.5993	10.812	-0.566612	831	129	17	58.5603	339	55	-0.288041
CBF	-31.9626	-62.3375	17.2627	13.34	48.4738	515.361	31.216	3.696	27.52	23.648	10.772	-0.555767	872	126	21	54.0182	340	67	-0.0033865
CBR	-31.5948	-63.6143	17.1862	13.1503	49.8572	485.131	30	3.624	26.376	23.02	10.9507	-0.34399	823	145	11	68.6832	376	39	-0.391378
CBS	-32.2759	-61.4314	17.5417	12.5933	48.3838	499.054	30.904	4.876	26.028	23.656	11.242	0.232559	967	137	25	50.3204	374	87	0.684673
CBV	-30.6859	-64.0198	16.5283	13.6927	52.4302	451.536	29.044	2.928	26.116	22.054	10.758	-0.71237	730	116	9	68.294	333	33	-1.08355
CHP	-27.3638	-59.0664	21.092	11.6093	48.6234	428.424	33.12	9.244	23.876	26.36	15.782	3.91054	1353	176	38	46.629	505	137	2.94566
ERB	-31.3381	-59.3425	18.6268	12.9123	49.7164	475.426	32.372	6.4	25.972	24.5773	12.818	1.27761	1094	153	42	39.2505	382	137	2.01615
ERC	-30.6544	-58.0037	19.5115	11.741	47.4346	469.934	32.5	7.748	24.752	25.31	13.7533	2.41254	1359	156	61	29.9486	445	198	3.76531
ERD	-31.0948	-58.0667	19.0563	11.6393	46.9177	475.87	32.16	7.352	24.808	24.9367	13.2267	2.06798	1335	159	61	28.6772	432	199	3.72941
ERF	-30.9298	-58.7725	19.0628	12.6323	49.1148	472.932	32.624	6.904	25.72	24.96	13.2787	1.7098	1197	152	51	34.0247	398	161	2.70308
ERL	-30.5934	-58.4633	19.393	12.25	48.7116	469.011	32.524	7.376	25.148	25.194	13.6393	2.13245	1266	153	56	32.1214	417	175	3.15109
ERN	-32.375	-59.3913	17.805	12.584	48.512	483.849	31.808	5.868	25.94	23.842	11.9093	0.749947	1041	135	46	33.4095	354	145	1.87298
FOG	-25.8424	-58.7924	22.2718	11.8543	51.7656	395.492	33.6	10.7	22.9	27.0753	17.3093	5.07584	1148	145	27	42.4959	389	119	1.50464
JUJ	-24.3936	-65.2713	17.7082	12.7983	51.9244	405.829	28.376	3.728	24.648	22.0287	12.3233	0.526944	779	172	6	98.927	468	20	-0.464274
JUS	-25.2077	-64.946	17.8238	12.9857	51.6452	413.242	28.668	3.524	25.144	22.2413	12.3013	0.404674	577	148	2	107.735	368	7	-1.70446
LPA	-36.2329	-66.9374	15.6763	17.4593	50.4547	648.239	34.004	1.296	34.604	23.5613	7.622	-4.65337	356	55	5	50.8097	139	38	-2.88775
LPS	-36.5909	-64.2112	15.7298	14.227	46.8425	590.345	31.668	1.296	30.372	23.0727	8.45333	-2.74719	699	97	20	48.9379	269	66	-0.814771
LPV	-36.2204	-65.5706	15.7717	16.0033	49.5459	607.314	33.192	0.892	32.3	23.2733	8.25667	-3.48013	596	96	12	59.0028	255	42	-1.54356
RNR	-39.3575	-65.7155	15.2332	15.327	49.7178	587.45	31.732	0.904	30.828	22.4493	7.99333	-3.36876	297	35	16	20.8887	87	57	-2.62199
SEB	-27.632	-64.6214	20.1582	13.3383	47.4539	513.686	33.112	5.004	28.108	26.0307	13.408	1.07111	701	141	5	84.3729	373	21	-1.1069
SEL	-28.1644	-65.0824	19.873	14.056	47.94	525.431	33.22	3.9	29.32	25.836	12.9833	0.332955	701	139	7	80.7933	367	26	-1.02057
SEP	-27.9144	-64.4556	20.3038	14.0497	48.3205	519.682	33.676	4.6	29.076	26.23	13.4853	0.780064	667	138	5	85.2728	361	19	-1.26282
TUN	-27.7983	-65.5881	19.7695	13.277	47.4043	509.92	32.748	4.74	28.008	25.682	13.154	0.88163	734	137	7	75.9829	378	33	-0.836762
BioClim	Variable				Contributions of temperature-related bioclimatic variables to the first principal components used in environmental analyses.				Contributions of Precipitation-related bioclimatic variables to the first principal components used in environmental analyses.
BIO1	Annual Mean Temperature				TemperaturePC1				PrecipitationPC1
BIO2	Mean Diurnal Range (Mean of monthly (max temp - min temp))				Variable	Loading	Contribution %		Variable	Loading	Contribution %
BIO3	Isothermality (BIO2/BIO7) (×100)				BIO6	0.428109	18.3277		BIO12	0.496929	24.6939
BIO4	Temperature Seasonality (standard deviation ×100)				BIO11	0.426897	18.2241		BIO14	0.463718	21.5034
BIO5	Max Temperature of Warmest Month				BIO1	0.388173	15.0678		BIO17	0.463413	21.4751
BIO6	Min Temperature of Coldest Month				BIO4	-0.354103	12.5389		BIO16	0.36195	13.1008
BIO7	Temperature Annual Range (BIO5-BIO6)				BIO7	-0.352244	12.4076		BIO13	0.347896	12.1031
BIO10	Mean Temperature of Warmest Quarter				BIO2	-0.350405	12.2783		BIO15	-0.266901	7.12362
BIO11	Mean Temperature of Coldest Quarter				BIO10	0.309653	9.58848
BIO12	Annual Precipitation				BIO5	0.121493	1.47605
BIO13	Precipitation of Wettest Month				BIO3	0.0301723	0.0910369
BIO14	Precipitation of Driest Month
BIO15	Precipitation Seasonality (Coefficient of Variation)
BIO16	Precipitation of Wettest Quarter
BIO17	Precipitation of Driest Quarter

### Sheet: Table S4
Table S4. Environmental and host-use covariates used in BayPass genotype–environment association analyses. For each Cactoblastis cactorum population, the table reports sampling locality and province, geographic coordinates, elevation, TemperaturePC1, PrecipitationPC1, aridity index, host plant, host-use category, and the host-use contrast used in BayPass. TemperaturePC1 and PrecipitationPC1 summarize the retained temperature- and precipitation-related WorldClim variables, respectively. Host plants were classified as either the exotic Opuntia ficus-indica or native Opuntia species, and the host-use contrast was coded as +1 for populations sampled from O. ficus-indica and −1 for populations sampled from native Opuntia. In populations where individuals were collected from both host categories, the predominant host was used for population assignment; an asterisk (*) in the host-name field indicates that only one individual was collected from the alternative host category.
PopulationID	Locality	Province	Host	Latitude	Longitude	Elevation	TemperaturePC1	PrecipitationPC1	Aridity Index	Host C2
BAM	Mayor Buratovich	Buenos Aires	O. ficus-indica	-39.234	-62.5976	15	-2.71472	-1.98183	0.291	1
BAP	Tornquist	Buenos Aires	O. penicilligera	-38.413	-61.7576	162	-2.40168	0.0834268	0.5918	-1
BAS	Sierra la Ventana	Buenos Aires	O. ficus-indica*	-38.3198	-61.6248	228	-2.86538	0.0771808	0.5748	1
CAQ	Quirós	Catamarca	O. ficus-indica	-28.7457	-65.1086	311	0.673557	-1.90435	0.3229	1
CAS	Chumbicha	Catamarca	O. ficus-indica	-28.8559	-66.2301	422	0.169743	-2.6172	0.2464	1
CBA	El Aranado	Córdoba	O. megapotamica	-31.7841	-62.8255	142	-0.566612	-0.288041	0.5972	-1
CBF	El Fortin	Córdoba	O. rioplatense	-31.9626	-62.3375	108	-0.555767	-0.0033865	0.6323	-1
CBR	Rincón	Córdoba	O. ficus-indica	-31.5948	-63.6143	271	-0.34399	-0.391378	0.5687	1
CBS	Centeno	Santa Fe	O. rioplatense	-32.2759	-61.4314	64	0.232559	0.684673	0.7086	-1
CBV	Villa del totoral	Córdoba	O. ficus-indica*	-30.6859	-64.0198	509	-0.712369	-1.08355	0.511	1
CHP	Puerto Tirol	Chaco	O. ficus-indica*	-27.3638	-59.0664	56	3.91054	2.94566	0.9262	1
ERB	Bovril	Entre Rios	O. elata	-31.3381	-59.3425	70	1.27761	2.01615	0.7673	-1
ERC	Chajarí	Entre Rios	O. rioplatense	-30.6544	-58.0037	43	2.41254	3.76531	0.9279	-1
ERD	Federación	Entre Rios	O. ficus-indica	-31.0948	-58.0667	54	2.06798	3.72941	0.9268	1
ERF	Federal	Entre Rios	O. ficus-indica	-30.9298	-58.7725	66	1.7098	2.70308	0.8228	1
ERL	Los conquistadores	Entre Rios	O. rioplatense	-30.5934	-58.4633	75	2.13245	3.15109	0.8622	-1
ERN	Nogoyá	Entre Rios	O. megapotamica	-32.375	-59.3913	62	0.749947	1.87298	0.7725	-1
FOG	Gran Guardia	Formosa	O. anacantha	-25.8424	-58.7924	82	5.07584	1.50464	0.7416	-1
JUJ	El Carmen	Jujuy	O. ficus-indica	-24.3936	-65.2713	1198	0.526944	-0.464274	0.5866	1
JUS	Lumbreras	Salta	O. ficus-indica*	-25.2077	-64.946	1173	0.404674	-1.70446	0.4019	1
LPA	Algarrobo del Aguila	La Pampa	O. megapotamica	-36.2329	-66.9374	317	-4.65337	-2.88775	0.2359	-1
LPS	Santa Rosa	La Pampa	O. bonaerensis	-36.5909	-64.2112	187	-2.74719	-0.814771	0.4668	-1
LPV	La Victoria	La Pampa	O. megapotamica	-36.2204	-65.5706	320	-3.48013	-1.54356	0.3846	-1
RNR	Choele Choel	Río Negro	O. megapotamica	-39.3575	-65.7155	131	-3.36876	-2.62199	0.1742	-1
SEB	Brea Puñuna	Santiago del Estero	O. ficus-indica	-27.632	-64.6214	301	1.07111	-1.1069	0.4553	1
SEL	Lavalle	Santiago del Estero	O. quimilo*	-28.1644	-65.0824	450	0.332955	-1.02057	0.433	-1
SEP	San Lorenzo	Santiago del Estero	O. ficus-indica	-27.9144	-64.4556	271	0.780064	-1.26282	0.4201	1
TUN	La Cocha	Tucumán	O. ficus-indica	-27.7983	-65.5881	451	0.88163	-0.836762	0.4894	1

### Sheet: Table S5
Table S5. Convergence and reproducibility diagnostics for BayPass analyses of the all-SNP dataset. Convergence of BayPass inference across three independent MCMC runs (seeds 12345, 67890, and 13579) was evaluated using complementary diagnostics. (A) Stability of the population covariance matrix (Ω) was assessed using pairwise Förstner–Moonen distances (FMD), with smaller values indicating greater similarity among independently estimated covariance matrices. (B) Posterior estimates of the Beta-prior parameters α and β were summarized across runs. (C) Reproducibility of SNP-level XtX estimates was evaluated using pairwise Spearman rank correlations and Pearson correlations across the 132,283 SNPs. (D) Summary statistics describe the distribution of pairwise Spearman correlations across the three independent comparisons.
A. Stability of the population covariance matrix (Ω)
Number of run pairs	Mean FMD	Median FMD	SD	Minimum FMD	Maximum FMD
3	0.08	0.0781	0.0053	0.0758	0.0859
B. Stability of posterior Beta-prior parameter estimates
Parameter	Mean across runs	SD across runs
α	6.0589	0.018
β	36.3934	0.1238
C. Pairwise reproducibility of SNP-level XtX estimates
Run 1 seed	Run 2 seed	SNPs compared	Spearman ρ	Pearson r
12345	67890	132283	0.9741	0.9793
12345	13579	132283	0.974	0.9792
67890	13579	132283	0.974	0.9792
D. Summary of pairwise XtX reproducibility
Number of run pairs	Mean Spearman ρ	Median Spearman ρ	SD	Minimum ρ	Maximum ρ
3	0.974	0.974	6e-05	0.974	0.9741

### Sheet: Table S6
Table S6. Candidate genomic regions identified by the XtX genome scan. Candidate regions were defined using the local-score approach applied to BayPass XtX statistics. For each region, the table reports the scaffold, genomic coordinates, region size, number of SNPs, position and value of the local-score peak, the number of SNPs within the region exceeding the POD99.9 threshold, and whether the original BayPass statistic peak and the local-score peak exceeded POD99.9. The genomic context, associated gene ID and symbol, distance to the nearest gene, and functional description refer to the local-score peak. Peak context was classified as coding, intronic, gene-proximal (within 5 kb), or distal intergenic.
Statistic	Scaffold	Region start	Region end	Region size (bp)	N SNPs	Local Score peak position	Local Score peak value	N POD99.9 SNPs in region	Statistic peak > POD99.9	Local Score peak > POD99.9	Peak context	Gene_ID	Gene_symbol	Distance to gene (bp)	Description
XtX	ptg000019	203719	209006	5287	12	208826	5.90107	2	Yes	Yes	intronic	Ccac_g2722	ARL5B	0	ADP-ribosylation factor-like protein 5B
XtX	ptg000067	547980	558246	10266	19	548182	8.2722	9	Yes	Yes	gene_proximal_5kb	Ccac_g8694	lmx1b.1	1465	LIM homeobox transcription factor 1-beta.1
XtX	ptg000084	1247333	1355325	107992	14	1308613	4.16771	5	Yes	Yes	intronic	Ccac_g10111	Bag6	0	Large proline-rich protein bag6
XtX	ptg000103	557080	559718	2638	8	557256	3.29141	1	Yes	Yes	intronic	Ccac_g11509	Phgdh	0	D-3-phosphoglycerate dehydrogenase
XtX	ptg000103	649787	827343	177556	47	736970	16.4773	17	Yes	Yes	intronic	Ccac_g11525	Ccac_g11525	0	Techylectin-5B
XtX	ptg000103	875932	909539	33607	16	901984	9.92345	7	Yes	Yes	gene_proximal_5kb	Ccac_g11528	Masc	1622	Putative Masculinizer homolog; sex determination and dosage compensation in Lepidoptera
XtX	ptg000103	1027147	1032548	5401	13	1031769	3.88331	2	Yes	Yes	gene_proximal_5kb	Ccac_g11533	TBC1D13	1033	TBC1 domain family member 13
XtX	ptg000132	1953523	2031086	77563	9	1967589	3.29561	2	Yes	No	intronic	Ccac_g13225	KCNT1	0	Potassium channel subfamily T member 1
XtX	ptg000132	2303661	2347527	43866	14	2318623	3.4268	4	Yes	Yes	intronic	Ccac_g13242	Neurl4	0	Neuralized-like protein 4
XtX	ptg000132	2599807	2672683	72876	10	2625617	3.34101	2	Yes	Yes	coding	Ccac_g13260	mep-1	0	MOG interacting and ectopic P-granules protein 1
XtX	ptg000146	846059	877892	31833	10	846635	5.41479	3	Yes	Yes	coding	Ccac_g13773	Ccac_g13773	0	hypothetical protein
XtX	ptg000166	98895	127707	28812	9	99069	3.71023	3	Yes	Yes	coding	Ccac_g14475	Ccac_g14475	0	hypothetical protein

### Sheet: Table S7
Table S7. Candidate genomic regions identified by the BayPass C2 host-use contrast. Candidate regions were defined using the local-score approach applied to BayPass C2 statistics for the host-use contrast (O. ficus-indica vs native Opuntia). For each region, the table reports the scaffold, genomic coordinates, region size, number of SNPs, position and value of the local-score peak, the number of SNPs within the region exceeding the POD99.9 threshold, and whether the original BayPass statistic peak and the local-score peak exceeded POD99.9. The genomic context, associated gene ID and symbol, distance to the nearest gene, and functional description refer to the local-score peak. Peak context was classified as intronic, gene-proximal (within 5 kb), or distal intergenic.
Statistic	Scaffold	Region start	Region end	Region size (bp)	N SNPs	Local Score peak position	Local Score peak value	N POD99.9 SNPs in region	Statistic peak > POD99.9	Local Score peak > POD99.9	Peak_context	Gene ID	Gene symbol	Distance to gene (bp)	Description
C2	ptg000007	3245166	3276294	31128	12	3246744	5.35112	1	Yes	No	distal_intergenic	-	-	-	-
C2	ptg000011	7068935	7207224	138289	15	7129314	5.58054	0	No	No	gene_proximal_5kb	Ccac_g1877	Ccac_g1877	3030	hypothetical protein
C2	ptg000015	6885222	6911711	26489	13	6890626	4.27802	0	No	No	intronic	Ccac_g2420	Dnajc9	0	DnaJ homolog subfamily C member 9
C2	ptg000020	12291079	12291139	60	9	12291086	4.3553	2	Yes	Yes	gene_proximal_5kb	Ccac_g3342	Ccac_g3342	4113	hypothetical protein
C2	ptg000032	898877	918331	19454	12	899001	4.30316	0	No	No	intronic	Ccac_g4727	Ccac_g4727	0	hypothetical protein
C2	ptg000040	3049766	3068617	18851	21	3050064	10.1678	6	Yes	Yes	intronic	Ccac_g5960	CCHa1-R	0	Neuropeptide CCHamide-1 receptor
C2	ptg000040	4001565	4038625	37060	10	4035659	4.19666	0	No	No	gene_proximal_5kb	Ccac_g6008	ARFGEF3	240	Brefeldin A-inhibited guanine nucleotide-exchange protein 3
C2	ptg000067	890028	920460	30432	12	890087	3.77429	2	Yes	Yes	intronic	Ccac_g8702	Hspg2	0	Basement membrane-specific heparan sulfate proteoglycan core protein
C2	ptg000057	2150042	2186892	36850	11	2164316	4.22749	2	Yes	Yes	gene_proximal_5kb	Ccac_g8087	OXA1L	4129	Mitochondrial inner membrane protein OXA1L
C2	ptg000081	1628919	1629173	254	16	1629121	4.63186	2	Yes	No	intronic	Ccac_g9482	Orai	0	Calcium release-activated calcium channel protein 1
C2	ptg000083	820386	848383	27997	22	820456	9.91071	5	Yes	Yes	intronic	Ccac_g10044	Vinc	0	Vinculin
C2	ptg000097	378812	379050	238	13	378837	6.61862	0	No	No	gene_proximal_5kb	Ccac_g10875	Ccac_g10875	4376	hypothetical protein
C2	ptg000103	875875	920410	44535	25	886265	19.9179	7	Yes	Yes	gene_proximal_5kb	Ccac_g11528	Masc	1413	Putative Masculinizer homolog; sex determination and dosage compensation in Lepidoptera
C2	ptg000103	1022724	1101482	78758	21	1031769	8.16002	4	Yes	No	gene_proximal_5kb	Ccac_g11533	TBC1D13	837	TBC1 domain family member 13
C2	ptg000105	3079146	3168307	89161	13	3081578	9.31742	4	Yes	No	distal_intergenic	-	-	-	-
C2	ptg000163	862380	862649	269	8	862466	4.07684	3	Yes	Yes	intronic	Ccac_g14449	Usp8	0	Ubiquitin carboxyl-terminal hydrolase 8
C2	ptg000171	740127	764067	23940	11	740161	4.16367	0	No	No	distal_intergenic	-	-	-	-

### Sheet: Table S8
Table S8. Summary of candidate loci identified by genotype–environment association analyses. Candidate genotype–environment associations were identified from BayPass analyses using a threshold of BF > 20 dB. Significant SNPs occurring on the same scaffold and separated by ≤1 kb were grouped into candidate loci. For each environmental covariate, the table reports the number of significant SNPs, candidate loci, scaffolds containing candidate loci, peak-associated loci located within or ≤5 kb of an annotated gene, and the number of unique associated genes. Gene-associated peaks correspond to the gene overlapping the highest-BF SNP within each locus or, when no gene overlapped the peak, the nearest annotated gene within 5 kb. The total number of scaffolds and unique genes refers to non-redundant counts across all covariates.
Covariate	BF >20 SNPs	Candidate loci	Scaffolds	Gene-associated peaks ≤5 kb	Unique genes
TemperaturePC1	34	29	20	19	18
PrecipitationPC1	31	26	21	18	17
Aridity index	25	20	15	18	17
Elevation	70	52	39	29	29
Latitude	15	12	9	7	6
Longitude	32	28	22	18	17
Total	207	167	70 unique scaffolds overall	109	83 unique genes overall

### Sheet: Table S9
Table S9. Candidate loci identified by BayPass genotype–environment association analyses. Candidate loci were defined from SNPs exceeding BF > 20 dB, with significant SNPs on the same scaffold and separated by ≤1 kb grouped into the same locus. For each locus, the table reports the environmental or spatial covariate, scaffold, locus coordinates and size, number of significant SNPs, position and value of the highest Bayes factor within the locus, genomic context of the peak SNP, associated gene ID and symbol, distance from the peak SNP to the nearest annotated gene, and functional description. Peak context was classified according to whether the peak SNP occurred within a gene, within 5 kb of a gene, or in a more distal intergenic region. When the peak SNP did not overlap an annotated gene, the nearest gene within 5 kb was reported.
Statistic	Covariate	Scaffold	Region start	Region end	Region size (bp)	N SNPs	BF peak position	BF peak value	Peak context	Gene ID	Gene symbol	Distance to gene (bp)	Description
BF	TempPC1	ptg000008	2111018	2111018	1	1	2111018	20.82	gene_proximal_5kb	Ccac_g872		176	hypothetical protein
BF	TempPC1	ptg000016	51697	51697	1	1	51697	20.19	gene_proximal_5kb	Ccac_g2482	Pigx	4283	Phosphatidylinositol-glycan biosynthesis class X protein
BF	TempPC1	ptg000019	203701	203719	19	2	203701	26.16	coding	Ccac_g2721		0	Alpha-mannosidase 2
BF	TempPC1	ptg000019	926911	926944	34	2	926911	22.05	intronic	Ccac_g2750	Taf4	0	Transcription initiation factor TFIID subunit 4
BF	TempPC1	ptg000021	2854365	2854365	1	1	2854365	22.23	gene_proximal_5kb	Ccac_g3465		131	hypothetical protein
BF	TempPC1	ptg000024	4355475	4355475	1	1	4355475	22.27	intronic	Ccac_g4084		0	hypothetical protein
BF	TempPC1	ptg000030	1195298	1195298	1	1	1195298	22.45	distal_intergenic	-
BF	TempPC1	ptg000038	1363012	1363012	1	1	1363012	22.27	intronic	Ccac_g5666	Nrx-1	0	Neurexin 1
BF	TempPC1	ptg000052	3549830	3549830	1	1	3549830	22.47	distal_intergenic	-
BF	TempPC1	ptg000060	143093	143093	1	1	143093	23.91	distal_intergenic	-
BF	TempPC1	ptg000060	299317	299352	36	2	299317	27.83	distal_intergenic	-
BF	TempPC1	ptg000069	891258	891258	1	1	891258	21.89	gene_proximal_5kb	Ccac_g8748	PDCD2L	2022	Programmed cell death protein 2-like
BF	TempPC1	ptg000075	2001847	2001847	1	1	2001847	20.4	distal_intergenic	-
BF	TempPC1	ptg000080	3289903	3289903	1	1	3289903	20.87	intronic	Ccac_g9373	LRRC56	0	Leucine-rich repeat-containing protein 56
BF	TempPC1	ptg000080	3538997	3538997	1	1	3538997	21.87	distal_intergenic	-
BF	TempPC1	ptg000084	1158955	1159160	206	2	1158955	26.16	intronic	Ccac_g10103	PGRP-SB2	0	Peptidoglycan-recognition protein LD
BF	TempPC1	ptg000084	1219104	1219104	1	1	1219104	23.5	intronic	Ccac_g10106	Pxn	0	Peroxidasin
BF	TempPC1	ptg000084	1247422	1247422	1	1	1247422	25.89	intronic	Ccac_g10108	fax	0	Failed axon connections
BF	TempPC1	ptg000084	1248619	1248619	1	1	1248619	28.86	intronic	Ccac_g10108	fax	0	Failed axon connections
BF	TempPC1	ptg000084	1328016	1328016	1	1	1328016	22.6	intronic	Ccac_g10111	Bag6	0	Large proline-rich protein bag6
BF	TempPC1	ptg000118	986410	986410	1	1	986410	22	coding	Ccac_g12503		0	hypothetical protein
BF	TempPC1	ptg000124	1273688	1273688	1	1	1273688	21.74	distal_intergenic	-
BF	TempPC1	ptg000132	806141	806472	332	2	806141	22.16	intronic	Ccac_g13166	USP35	0	Ubiquitin carboxyl-terminal hydrolase 35
BF	TempPC1	ptg000132	1298411	1298411	1	1	1298411	21.24	intronic	Ccac_g13191	ph-p	0	Polyhomeotic-proximal chromatin protein
BF	TempPC1	ptg000146	1096539	1096539	1	1	1096539	27.67	distal_intergenic	-
BF	TempPC1	ptg000170	77513	77513	1	1	77513	22.04	distal_intergenic	-
BF	TempPC1	ptg000194	69022	69022	1	1	69022	25.04	intronic	Ccac_g15315	RTCA	0	RNA 3'-terminal phosphate cyclase
BF	TempPC1	ptg000194	1315970	1315970	1	1	1315970	20.55	gene_proximal_5kb	Ccac_g15349	Hil	321	Hillarin
BF	TempPC1	ptg000461	5772	5772	1	1	5772	25.84	annotation_unavailable	-
BF	PrecipPC1	atg000747	38117	38117	1	1	38117	21.25	intronic	Ccac_g160	RGS11	0	Regulator of G-protein signaling 9
BF	PrecipPC1	ptg000002	871399	871399	1	1	871399	20.58	intronic	Ccac_g252	rno	0	PHD finger protein rhinoceros
BF	PrecipPC1	ptg000009	7779792	7779792	1	1	7779792	20.47	distal_intergenic	-
BF	PrecipPC1	ptg000015	7890278	7890278	1	1	7890278	20.32	distal_intergenic	-
BF	PrecipPC1	ptg000016	51697	51697	1	1	51697	21.88	gene_proximal_5kb	Ccac_g2482	Pigx	4283	Phosphatidylinositol-glycan biosynthesis class X protein
BF	PrecipPC1	ptg000019	926911	926911	1	1	926911	20.36	intronic	Ccac_g2750	Taf4	0	Transcription initiation factor TFIID subunit 4
BF	PrecipPC1	ptg000020	2582819	2582878	60	2	2582819	21.04	gene_proximal_5kb	Ccac_g2867		535	hypothetical protein
BF	PrecipPC1	ptg000021	5470403	5470403	1	1	5470403	20.23	distal_intergenic	-
BF	PrecipPC1	ptg000023	2388165	2388165	1	1	2388165	20.22	distal_intergenic	-
BF	PrecipPC1	ptg000037	6120871	6120876	6	2	6120871	24.67	gene_proximal_5kb	Ccac_g5538	suro-1	839	Putative carboxypeptidase suro-1
BF	PrecipPC1	ptg000037	6124386	6124386	1	1	6124386	35.5	gene_proximal_5kb	Ccac_g5538	suro-1	4354	Putative carboxypeptidase suro-1
BF	PrecipPC1	ptg000037	6143269	6143413	145	2	6143413	23.92	gene_proximal_5kb	Ccac_g5539	NAAT1	2086	Sodium-dependent nutrient amino acid transporter 1
BF	PrecipPC1	ptg000039	501734	501734	1	1	501734	22.53	gene_proximal_5kb	Ccac_g5728	IFT80	1	Intraflagellar transport protein 80 homolog
BF	PrecipPC1	ptg000043	325596	325596	1	1	325596	21.62	intronic	Ccac_g6194	DPP10	0	Inactive dipeptidyl peptidase 10
BF	PrecipPC1	ptg000052	2231224	2231315	92	2	2231224	22.55	intronic	Ccac_g7159	Hdc	0	Histidine decarboxylase
BF	PrecipPC1	ptg000059	452279	452279	1	1	452279	23.4	coding	Ccac_g8176	INTS7	0	Integrator complex subunit 7
BF	PrecipPC1	ptg000067	203089	203089	1	1	203089	30.05	distal_intergenic	-
BF	PrecipPC1	ptg000067	942848	942902	55	2	942902	23.47	gene_proximal_5kb	Ccac_g8704		4452	hypothetical protein
BF	PrecipPC1	ptg000067	979805	979805	1	1	979805	20.09	gene_proximal_5kb	Ccac_g8705	ringer	586	Tubulin polymerization-promoting protein homolog
BF	PrecipPC1	ptg000089	1495342	1495342	1	1	1495342	22.1	distal_intergenic	-
BF	PrecipPC1	ptg000093	2227180	2227180	1	1	2227180	21.11	distal_intergenic	-
BF	PrecipPC1	ptg000093	4384646	4384646	1	1	4384646	21.58	gene_proximal_5kb	Ccac_g10810	CNOT4	2601	CCR4-NOT transcription complex subunit 4
BF	PrecipPC1	ptg000103	1004392	1004392	1	1	1004392	21.95	intronic	Ccac_g11531		0	hypothetical protein
BF	PrecipPC1	ptg000118	1527483	1527483	1	1	1527483	20.56	gene_proximal_5kb	Ccac_g12517		3286	hypothetical protein
BF	PrecipPC1	ptg000124	1769887	1769887	1	1	1769887	20.25	gene_proximal_5kb	Ccac_g12823	CYP6B2	30	Cytochrome P450 6B2
BF	PrecipPC1	ptg000146	1096539	1096539	1	1	1096539	22.67	distal_intergenic	-
BF	AridityIndex	ptg000002	871399	871399	1	1	871399	20.94	intronic	Ccac_g252	rno	0	PHD finger protein rhinoceros
BF	AridityIndex	ptg000002	2618471	2618471	1	1	2618471	20.25	intronic	Ccac_g318	caup	0	Homeobox protein caupolican
BF	AridityIndex	ptg000019	926911	926944	34	2	926911	23.69	intronic	Ccac_g2750	Taf4	0	Transcription initiation factor TFIID subunit 4
BF	AridityIndex	ptg000037	6120871	6120871	1	1	6120871	23.22	gene_proximal_5kb	Ccac_g5538	suro-1	839	Putative carboxypeptidase suro-1
BF	AridityIndex	ptg000037	6124386	6124386	1	1	6124386	30.6	gene_proximal_5kb	Ccac_g5538	suro-1	4354	Putative carboxypeptidase suro-1
BF	AridityIndex	ptg000037	6143269	6143413	145	2	6143413	21.31	gene_proximal_5kb	Ccac_g5539	NAAT1	2086	Sodium-dependent nutrient amino acid transporter 1
BF	AridityIndex	ptg000042l_1_1_a	480187	480187	1	1	480187	22.31	intronic	Ccac_g6079	bib	0	Neurogenic protein big brain
BF	AridityIndex	ptg000047	1588949	1588949	1	1	1588949	20.78	distal_intergenic	-
BF	AridityIndex	ptg000053	3287660	3287660	1	1	3287660	22.68	gene_proximal_5kb	Ccac_g7375	Septin4	977	Septin-4
BF	AridityIndex	ptg000059	452279	452279	1	1	452279	23.03	coding	Ccac_g8176	INTS7	0	Integrator complex subunit 7
BF	AridityIndex	ptg000061	1154464	1154464	1	1	1154464	22.75	intronic	Ccac_g8346	pll	0	Serine/threonine-protein kinase pelle
BF	AridityIndex	ptg000063	529806	529806	1	1	529806	22.88	gene_proximal_5kb	Ccac_g8408	cora	1411	Protein 4.1 homolog
BF	AridityIndex	ptg000067	203059	203089	31	2	203089	29.29	distal_intergenic	-
BF	AridityIndex	ptg000067	756027	756027	1	1	756027	20.23	intronic	Ccac_g8702	Hspg2	0	Basement membrane-specific heparan sulfate proteoglycan core protein
BF	AridityIndex	ptg000067	942902	942902	1	1	942902	23.05	gene_proximal_5kb	Ccac_g8704		4452	hypothetical protein
BF	AridityIndex	ptg000084	1218936	1219176	241	3	1219104	24.09	intronic	Ccac_g10106	Pxn	0	Peroxidasin
BF	AridityIndex	ptg000093	4384646	4384646	1	1	4384646	20.39	gene_proximal_5kb	Ccac_g10810	CNOT4	2601	CCR4-NOT transcription complex subunit 4
BF	AridityIndex	ptg000103	1004392	1004392	1	1	1004392	21.91	intronic	Ccac_g11531		0	hypothetical protein
BF	AridityIndex	ptg000136	502563	502563	1	1	502563	20.86	intronic	Ccac_g13288	Egln1	0	Egl nine homolog 1 (Fragment)
BF	AridityIndex	ptg000153	4553528	4553528	1	1	4553528	20.37	intronic	Ccac_g14009	ERC2,Erc1	0	ERC protein 2
BF	Elevation	ptg000004	166032	166032	1	1	166032	22.9	intronic	Ccac_g427	slgA	0	Proline dehydrogenase 1, mitochondrial
BF	Elevation	ptg000004	1122887	1123175	289	2	1122887	31.49	intronic	Ccac_g478	Sh2b2	0	SH2B adapter protein 1
BF	Elevation	ptg000012	2540377	2540377	1	1	2540377	21.03	intronic	Ccac_g2016	Ppp1r13b	0	Apoptosis-stimulating of p53 protein 1
BF	Elevation	ptg000015	1754565	1754565	1	1	1754565	20.25	distal_intergenic	-
BF	Elevation	ptg000015	6410056	6410056	1	1	6410056	20.83	intronic	Ccac_g2394	TIMELESS	0	Protein timeless homolog
BF	Elevation	ptg000015	8120840	8120840	1	1	8120840	22.81	distal_intergenic	-
BF	Elevation	ptg000017	684938	684938	1	1	684938	30.94	distal_intergenic	-
BF	Elevation	ptg000020	6680608	6680612	5	3	6680608	36.06	distal_intergenic	-
BF	Elevation	ptg000020	6697729	6697729	1	1	6697729	27.44	gene_proximal_5kb	Ccac_g3057	gghA	2016	Gamma-glutamyl hydrolase A
BF	Elevation	ptg000020	7165201	7165475	275	6	7165475	25.17	gene_proximal_5kb	Ccac_g3097	Recql4	657	ATP-dependent DNA helicase Q4
BF	Elevation	ptg000020	7185650	7185682	33	2	7185650	22.24	gene_proximal_5kb	Ccac_g3098	oxt	659	Xylosyltransferase oxt
BF	Elevation	ptg000020	11483528	11483742	215	3	11483742	29.41	intronic	Ccac_g3316		0	hypothetical protein
BF	Elevation	ptg000020	12269659	12269659	1	1	12269659	20.84	distal_intergenic	-
BF	Elevation	ptg000020	12664944	12664944	1	1	12664944	22.85	distal_intergenic	-
BF	Elevation	ptg000021	3292064	3292064	1	1	3292064	21.85	intronic	Ccac_g3486	NLK	0	Serine/threonine-protein kinase NLK
BF	Elevation	ptg000021	4748965	4748965	1	1	4748965	25.98	gene_proximal_5kb	Ccac_g3569		476	hypothetical protein
BF	Elevation	ptg000023	2580491	2580491	1	1	2580491	21.48	intronic	Ccac_g3841		0	hypothetical protein
BF	Elevation	ptg000024	3781041	3781041	1	1	3781041	25.37	coding	Ccac_g4064	rrp5	0	rRNA biogenesis protein rrp5
BF	Elevation	ptg000025	495691	495691	1	1	495691	22.48	distal_intergenic
BF	Elevation	ptg000033	1276869	1276869	1	1	1276869	21.62	intronic	Ccac_g4782		0	hypothetical protein
BF	Elevation	ptg000037	7025067	7025067	1	1	7025067	23.29	intronic	Ccac_g5598	MARF1	0	Meiosis regulator and mRNA stability factor 1
BF	Elevation	ptg000042l_1_1_a	1592247	1592247	1	1	1592247	20.35	gene_proximal_5kb	Ccac_g6134		144	hypothetical protein
BF	Elevation	ptg000043	982114	982114	1	1	982114	21.95	distal_intergenic
BF	Elevation	ptg000050	902044	902044	1	1	902044	24.27	distal_intergenic
BF	Elevation	ptg000060	55295	55494	200	2	55494	25.17	distal_intergenic
BF	Elevation	ptg000063	2715275	2715275	1	1	2715275	23.23	distal_intergenic
BF	Elevation	ptg000066	31255	31255	1	1	31255	21.25	distal_intergenic
BF	Elevation	ptg000067	1072354	1072379	26	2	1072379	26.91	gene_proximal_5kb	Ccac_g8710		1242	hypothetical protein
BF	Elevation	ptg000075	316953	316965	13	2	316965	22.4	distal_intergenic
BF	Elevation	ptg000084	131440	131440	1	1	131440	22.15	coding	Ccac_g10059	GluRIA	0	Glutamate receptor 1
BF	Elevation	ptg000089	3576691	3576969	279	2	3576691	32.47	intronic	Ccac_g10421		0	hypothetical protein
BF	Elevation	ptg000097	624150	624150	1	1	624150	20.7	distal_intergenic
BF	Elevation	ptg000098	152172	152173	2	2	152172	21.17	gene_proximal_5kb	Ccac_g10974	CYP6K1	4605	Cytochrome P450 6k1
BF	Elevation	ptg000105	2320446	2320446	1	1	2320446	20.49	distal_intergenic
BF	Elevation	ptg000105	4138195	4138195	1	1	4138195	22.13	distal_intergenic
BF	Elevation	ptg000106	65808	65830	23	2	65830	30.38	distal_intergenic
BF	Elevation	ptg000118	637498	637498	1	1	637498	22.75	distal_intergenic
BF	Elevation	ptg000118	1686439	1686439	1	1	1686439	39.49	distal_intergenic
BF	Elevation	ptg000124	1769887	1769887	1	1	1769887	23.26	gene_proximal_5kb	Ccac_g12823	CYP6B2	30	Cytochrome P450 6B2
BF	Elevation	ptg000126	1480003	1480003	1	1	1480003	22.71	intronic	Ccac_g12960	GAK	0	Cyclin-G-associated kinase
BF	Elevation	ptg000132	185275	185275	1	1	185275	26.59	gene_proximal_5kb	Ccac_g13135		4403	hypothetical protein
BF	Elevation	ptg000137	1230345	1230345	1	1	1230345	22.24	gene_proximal_5kb	Ccac_g13383		961	hypothetical protein
BF	Elevation	ptg000138	753556	753556	1	1	753556	26.47	intronic	Ccac_g13440	LSAMP	0	Limbic system-associated membrane protein
BF	Elevation	ptg000153	2244956	2244956	1	1	2244956	20.88	distal_intergenic
BF	Elevation	ptg000170	652030	652030	1	1	652030	22.9	distal_intergenic
BF	Elevation	ptg000178	1198586	1198586	1	1	1198586	20.58	distal_intergenic
BF	Elevation	ptg000192	2727213	2727213	1	1	2727213	20.32	intronic	Ccac_g15276	Pde11	0	Dual 3',5'-cyclic-AMP and -GMP phosphodiesterase 11
BF	Elevation	ptg000205	137815	137815	1	1	137815	20.63	distal_intergenic
BF	Elevation	ptg000213	452509	452522	14	2	452509	20.82	intronic	Ccac_g15494	Map3k12	0	Mitogen-activated protein kinase kinase kinase 12
BF	Elevation	ptg000213	540583	540583	1	1	540583	24.15	intronic	Ccac_g15497	Ptp61F	0	Tyrosine-protein phosphatase non-receptor type 61F
BF	Elevation	ptg000240	162983	162983	1	1	162983	26.18	gene_proximal_5kb	Ccac_g15587		4079	hypothetical protein
BF	Elevation	ptg000283	438970	438970	1	1	438970	26.08	coding	Ccac_g15688	Ipo7	0	Importin-7
BF	Latitude	atg000156	287029	287029	1	1	287029	20.79	gene_proximal_5kb	Ccac_g102		39	hypothetical protein
BF	Latitude	ptg000007	1574370	1574370	1	1	1574370	21.54	distal_intergenic
BF	Latitude	ptg000011	6494129	6494129	1	1	6494129	20.43	gene_proximal_5kb	Ccac_g1837	Pss	838	Phosphatidylserine synthase
BF	Latitude	ptg000020	6964392	6964392	1	1	6964392	20.88	intronic	Ccac_g3079		0	hypothetical protein
BF	Latitude	ptg000052	3526470	3526470	1	1	3526470	20.45	gene_proximal_5kb	Ccac_g7203		543	hypothetical protein
BF	Latitude	ptg000103	305128	305128	1	1	305128	21.04	distal_intergenic
BF	Latitude	ptg000103	484801	484801	1	1	484801	21.01	intronic	Ccac_g11506		0	hypothetical protein
BF	Latitude	ptg000132	251719	252040	322	2	251719	25.35	distal_intergenic
BF	Latitude	ptg000132	261599	261831	233	3	261599	20.84	gene_proximal_5kb	Ccac_g13138		2406	hypothetical protein
BF	Latitude	ptg000132	266458	266458	1	1	266458	21.12	gene_proximal_5kb	Ccac_g13138		1975	hypothetical protein
BF	Latitude	ptg000146	1096539	1096539	1	1	1096539	22.15	distal_intergenic
BF	Latitude	ptg000461	5772	5772	1	1	5772	21.73	annotation_unavailable
BF	Longitude	ptg000009	1145589	1145591	3	2	1145591	22.66	gene_proximal_5kb	Ccac_g1101	ifi30	94	Gamma-interferon-inducible lysosomal thiol reductase
BF	Longitude	ptg000016	51697	51697	1	1	51697	24.59	gene_proximal_5kb	Ccac_g2482	Pigx	4283	Phosphatidylinositol-glycan biosynthesis class X protein
BF	Longitude	ptg000031	1759451	1759451	1	1	1759451	22.11	intronic	Ccac_g4468		0	hypothetical protein
BF	Longitude	ptg000034	935052	935315	264	2	935052	20.81	intronic	Ccac_g4940		0	hypothetical protein
BF	Longitude	ptg000037	6124386	6124386	1	1	6124386	27.78	gene_proximal_5kb	Ccac_g5538	suro-1	4354	Putative carboxypeptidase suro-1
BF	Longitude	ptg000039	3308642	3308642	1	1	3308642	26.81	intronic	Ccac_g5792	ab	0	Protein abrupt
BF	Longitude	ptg000039	3316313	3316313	1	1	3316313	22.21	gene_proximal_5kb	Ccac_g5792	ab	1477	Protein abrupt
BF	Longitude	ptg000040	3825239	3825239	1	1	3825239	21.06	intronic	Ccac_g5990	Arpc2	0	Actin-related protein 2/3 complex subunit 2
BF	Longitude	ptg000040	3833195	3833195	1	1	3833195	20.38	coding	Ccac_g5991	Mtor	0	Serine/threonine-protein kinase mTOR
BF	Longitude	ptg000043	325596	325596	1	1	325596	21.1	intronic	Ccac_g6194	DPP10	0	Inactive dipeptidyl peptidase 10
BF	Longitude	ptg000045	2387197	2387197	1	1	2387197	21.34	gene_proximal_5kb	Ccac_g6525	SLCO5A1	1597	Solute carrier organic anion transporter family member 5A1
BF	Longitude	ptg000056	2780278	2780278	1	1	2780278	22.31	distal_intergenic
BF	Longitude	ptg000060	143093	143093	1	1	143093	23.71	distal_intergenic
BF	Longitude	ptg000067	203089	203089	1	1	203089	22.76	distal_intergenic
BF	Longitude	ptg000067	756027	756027	1	1	756027	22.28	intronic	Ccac_g8702	Hspg2	0	Basement membrane-specific heparan sulfate proteoglycan core protein
BF	Longitude	ptg000067	942848	942848	1	1	942848	20.89	gene_proximal_5kb	Ccac_g8704		4398	hypothetical protein
BF	Longitude	ptg000067	979805	979805	1	1	979805	20.06	gene_proximal_5kb	Ccac_g8705	ringer	586	Tubulin polymerization-promoting protein homolog
BF	Longitude	ptg000084	1056292	1056292	1	1	1056292	20.18	distal_intergenic
BF	Longitude	ptg000089	1495342	1495342	1	1	1495342	21.29	distal_intergenic
BF	Longitude	ptg000093	2227180	2227180	1	1	2227180	21.71	distal_intergenic
BF	Longitude	ptg000097	2577193	2577193	1	1	2577193	21.21	distal_intergenic
BF	Longitude	ptg000118	438029	438029	1	1	438029	22.04	distal_intergenic
BF	Longitude	ptg000118	1527483	1527483	1	1	1527483	24.27	gene_proximal_5kb	Ccac_g12517		3286	hypothetical protein
BF	Longitude	ptg000124	1769877	1770096	220	3	1769887	26.78	gene_proximal_5kb	Ccac_g12823	CYP6B2	30	Cytochrome P450 6B2
BF	Longitude	ptg000132	68986	68986	1	1	68986	26.97	intronic	Ccac_g13131	Slc15a2	0	Solute carrier family 15 member 2
BF	Longitude	ptg000191	6751	6751	1	1	6751	20.48	distal_intergenic
BF	Longitude	ptg000194	69022	69022	1	1	69022	20.93	intronic	Ccac_g15315	RTCA	0	RNA 3'-terminal phosphate cyclase
BF	Longitude	ptg000205	237518	237518	1	1	237518	21.55	distal_intergenic

### Sheet: Table S10
Table S10. SNP–covariate associations exceeding the Bayes Factor threshold in genotype–environment association analyses. The table reports all 207 SNP–covariate associations with median Bayes Factor (BF) > 20 dB across the six primary environmental and spatial covariates. For each association, the table provides the marker identifier, scaffold and genomic position, reference and alternative alleles, covariate, median BF across the three independent BayPass runs, minimum and maximum BF across runs, posterior mean allele frequency (M_P), assigned GEA candidate locus, and whether the same SNP was associated with more than one covariate. Shared covariates are reported for SNPs showing exact cross-covariate overlap. For associations involving candidate genes recovered for more than one covariate, the table additionally reports the shared gene symbol, number of associated covariates.
MRK	Scaffold	pos	REF	ALT	Covariate	BFdb	BFdb min	BFdb max	M_P	GEA locus ID	N covariates for MRK	Shared covariates for MRK	Exact SNP shared with other GEA	Shared gene symbol	N covariates for shared gene	Gene shared with other GEA
6539	ptg000008	2111018	T	C	TemperaturePC1	20.817	19.1172	22.2825	0.226058	GEA_TempPC1_ptg000008_2111018_2111018	1	TempPC1	FALSE	-	-	FALSE
20726	ptg000016	51697	A	T	TemperaturePC1	20.1933	20.0599	22.2823	0.150443	GEA_TempPC1_ptg000016_51697_51697	3	Longitude;PrecipPC1;TempPC1	TRUE	Pigx	3	TRUE
22326	ptg000019	203701	C	G	TemperaturePC1	26.1557	24.2325	29.9773	0.219979	GEA_TempPC1_ptg000019_203701_203719	1	TempPC1	FALSE	-	-	FALSE
22327	ptg000019	203719	A	G	TemperaturePC1	25.0982	24.9278	26.3446	0.216598	GEA_TempPC1_ptg000019_203701_203719	1	TempPC1	FALSE	-	-	FALSE
22602	ptg000019	926911	C	T	TemperaturePC1	22.0483	19.5771	23.5982	0.194134	GEA_TempPC1_ptg000019_926911_926944	3	AridityIndex;PrecipPC1;TempPC1	TRUE	Taf4	3	TRUE
22603	ptg000019	926944	A	G	TemperaturePC1	21.2931	18.2044	23.0562	0.194966	GEA_TempPC1_ptg000019_926911_926944	2	AridityIndex;TempPC1	TRUE	Taf4	3	TRUE
29215	ptg000021	2854365	A	G	TemperaturePC1	22.2267	20.3512	23.8422	0.133358	GEA_TempPC1_ptg000021_2854365_2854365	1	TempPC1	FALSE	-	-	FALSE
34164	ptg000024	4355475	T	C	TemperaturePC1	22.2737	20.8421	24.2691	0.177408	GEA_TempPC1_ptg000024_4355475_4355475	1	TempPC1	FALSE	-	-	FALSE
36593	ptg000030	1195298	A	C	TemperaturePC1	22.451	22.1929	22.8636	0.230354	GEA_TempPC1_ptg000030_1195298_1195298	1	TempPC1	FALSE	-	-	FALSE
46127	ptg000038	1363012	T	C	TemperaturePC1	22.2742	19.4578	22.7173	0.180628	GEA_TempPC1_ptg000038_1363012_1363012	1	TempPC1	FALSE	-	-	FALSE
57612	ptg000052	3549830	T	G	TemperaturePC1	22.4703	21.5458	29.1617	0.191201	GEA_TempPC1_ptg000052_3549830_3549830	1	TempPC1	FALSE	-	-	FALSE
67670	ptg000060	143093	A	C	TemperaturePC1	23.9057	20.0871	28.1142	0.186772	GEA_TempPC1_ptg000060_143093_143093	2	Longitude;TempPC1	TRUE	-	-	FALSE
67698	ptg000060	299317	T	C	TemperaturePC1	27.8268	26.1742	29.3556	0.189571	GEA_TempPC1_ptg000060_299317_299352	1	TempPC1	FALSE	-	-	FALSE
67700	ptg000060	299352	A	T	TemperaturePC1	23.5313	23.064	25.3473	0.21275	GEA_TempPC1_ptg000060_299317_299352	1	TempPC1	FALSE	-	-	FALSE
71763	ptg000069	891258	C	T	TemperaturePC1	21.8852	15.3742	25.0737	0.17231	GEA_TempPC1_ptg000069_891258_891258	1	TempPC1	FALSE	-	-	FALSE
74464	ptg000075	2001847	G	A	TemperaturePC1	20.4021	18.9155	21.9774	0.182981	GEA_TempPC1_ptg000075_2001847_2001847	1	TempPC1	FALSE	-	-	FALSE
77585	ptg000080	3289903	T	C	TemperaturePC1	20.8666	18.9667	22.5649	0.22764	GEA_TempPC1_ptg000080_3289903_3289903	1	TempPC1	FALSE	-	-	FALSE
77744	ptg000080	3538997	T	A	TemperaturePC1	21.867	20.7247	24.316	0.160362	GEA_TempPC1_ptg000080_3538997_3538997	1	TempPC1	FALSE	-	-	FALSE
84391	ptg000084	1158955	G	C	TemperaturePC1	26.155	24.8147	27.248	0.20674	GEA_TempPC1_ptg000084_1158955_1159160	1	TempPC1	FALSE	-	-	FALSE
84393	ptg000084	1159160	C	T	TemperaturePC1	26.016	24.9965	29.5149	0.202217	GEA_TempPC1_ptg000084_1158955_1159160	1	TempPC1	FALSE	-	-	FALSE
84401	ptg000084	1219104	G	A	TemperaturePC1	23.497	22.4306	25.1802	0.209918	GEA_TempPC1_ptg000084_1219104_1219104	2	AridityIndex;TempPC1	TRUE	Pxn	2	TRUE
84408	ptg000084	1247422	A	G	TemperaturePC1	25.8913	25.7574	28.5611	0.22078	GEA_TempPC1_ptg000084_1247422_1247422	1	TempPC1	FALSE	-	-	FALSE
84409	ptg000084	1248619	G	A	TemperaturePC1	28.8566	24.4375	31.5488	0.22092	GEA_TempPC1_ptg000084_1248619_1248619	1	TempPC1	FALSE	-	-	FALSE
84412	ptg000084	1328016	C	T	TemperaturePC1	22.6028	21.2059	24.8371	0.235383	GEA_TempPC1_ptg000084_1328016_1328016	1	TempPC1	FALSE	-	-	FALSE
105596	ptg000118	986410	G	A	TemperaturePC1	22.0038	20.4266	23.3062	0.180702	GEA_TempPC1_ptg000118_986410_986410	1	TempPC1	FALSE	-	-	FALSE
108159	ptg000124	1273688	C	T	TemperaturePC1	21.7388	15.9687	24.2719	0.151464	GEA_TempPC1_ptg000124_1273688_1273688	1	TempPC1	FALSE	-	-	FALSE
111575	ptg000132	806141	G	A	TemperaturePC1	22.1552	20.8232	23.9727	0.216076	GEA_TempPC1_ptg000132_806141_806472	1	TempPC1	FALSE	-	-	FALSE
111577	ptg000132	806472	A	G	TemperaturePC1	22.0378	22.0345	23.8509	0.221052	GEA_TempPC1_ptg000132_806141_806472	1	TempPC1	FALSE	-	-	FALSE
111693	ptg000132	1298411	G	A	TemperaturePC1	21.2407	18.6828	22.4563	0.201518	GEA_TempPC1_ptg000132_1298411_1298411	1	TempPC1	FALSE	-	-	FALSE
115738	ptg000146	1096539	G	A	TemperaturePC1	27.6708	24.6845	39.1246	0.247739	GEA_TempPC1_ptg000146_1096539_1096539	3	Latitude;PrecipPC1;TempPC1	TRUE	-	-	FALSE
121189	ptg000170	77513	A	C	TemperaturePC1	22.0378	20.6249	25.7215	0.194304	GEA_TempPC1_ptg000170_77513_77513	1	TempPC1	FALSE	-	-	FALSE
126444	ptg000194	69022	C	T	TemperaturePC1	25.0365	23.2016	27.8472	0.173575	GEA_TempPC1_ptg000194_69022_69022	2	Longitude;TempPC1	TRUE	RTCA	2	TRUE
126945	ptg000194	1315970	G	A	TemperaturePC1	20.551	17.705	32.0403	0.158482	GEA_TempPC1_ptg000194_1315970_1315970	1	TempPC1	FALSE	-	-	FALSE
131096	ptg000461	5772	T	C	TemperaturePC1	25.8354	23.9612	34.6343	0.251357	GEA_TempPC1_ptg000461_5772_5772	2	Latitude;TempPC1	TRUE	-	-	FALSE
729	atg000747	38117	G	T	PrecipitationPC1	21.2524	18.7648	26.8428	0.136063	GEA_PrecipPC1_atg000747_38117_38117	1	PrecipPC1	FALSE	-	-	FALSE
1148	ptg000002	871399	T	A	PrecipitationPC1	20.5849	19.9972	22.0362	0.194112	GEA_PrecipPC1_ptg000002_871399_871399	2	AridityIndex;PrecipPC1	TRUE	rno	2	TRUE
11052	ptg000009	7779792	C	T	PrecipitationPC1	20.4661	19.2888	30.792	0.136047	GEA_PrecipPC1_ptg000009_7779792_7779792	1	PrecipPC1	FALSE	-	-	FALSE
20392	ptg000015	7890278	G	A	PrecipitationPC1	20.3195	18.9413	21.8	0.129204	GEA_PrecipPC1_ptg000015_7890278_7890278	1	PrecipPC1	FALSE	-	-	FALSE
20726	ptg000016	51697	A	T	PrecipitationPC1	21.876	20.4194	24.0888	0.150443	GEA_PrecipPC1_ptg000016_51697_51697	3	Longitude;PrecipPC1;TempPC1	TRUE	Pigx	3	TRUE
22602	ptg000019	926911	C	T	PrecipitationPC1	20.3587	19.681	20.5159	0.194134	GEA_PrecipPC1_ptg000019_926911_926911	3	AridityIndex;PrecipPC1;TempPC1	TRUE	Taf4	3	TRUE
23926	ptg000020	2582819	T	G	PrecipitationPC1	21.045	19.3506	22.3998	0.146497	GEA_PrecipPC1_ptg000020_2582819_2582878	1	PrecipPC1	FALSE	-	-	FALSE
23930	ptg000020	2582878	C	T	PrecipitationPC1	20.5672	16.2872	22.5095	0.146161	GEA_PrecipPC1_ptg000020_2582819_2582878	1	PrecipPC1	FALSE	-	-	FALSE
30349	ptg000021	5470403	C	T	PrecipitationPC1	20.2302	18.3459	24.0239	0.191219	GEA_PrecipPC1_ptg000021_5470403_5470403	1	PrecipPC1	FALSE	-	-	FALSE
32303	ptg000023	2388165	A	T	PrecipitationPC1	20.2213	16.2756	24.4576	0.198558	GEA_PrecipPC1_ptg000023_2388165_2388165	1	PrecipPC1	FALSE	-	-	FALSE
45116	ptg000037	6120871	A	G	PrecipitationPC1	24.669	22.3115	25.934	0.196645	GEA_PrecipPC1_ptg000037_6120871_6120876	2	AridityIndex;PrecipPC1	TRUE	-	3	TRUE
45117	ptg000037	6120876	C	T	PrecipitationPC1	21.943	17.4905	23.4516	0.215713	GEA_PrecipPC1_ptg000037_6120871_6120876	1	PrecipPC1	FALSE	-	3	TRUE
45120	ptg000037	6124386	A	C	PrecipitationPC1	35.4958	30.7189	39.9214	0.209838	GEA_PrecipPC1_ptg000037_6124386_6124386	3	AridityIndex;Longitude;PrecipPC1	TRUE	-	3	TRUE
45135	ptg000037	6143269	A	C	PrecipitationPC1	22.3824	21.1897	23.9446	0.180841	GEA_PrecipPC1_ptg000037_6143269_6143413	2	AridityIndex;PrecipPC1	TRUE	NAAT1	2	TRUE
45137	ptg000037	6143413	G	A	PrecipitationPC1	23.9171	23.1083	26.2961	0.185545	GEA_PrecipPC1_ptg000037_6143269_6143413	2	AridityIndex;PrecipPC1	TRUE	NAAT1	2	TRUE
46883	ptg000039	501734	A	T	PrecipitationPC1	22.5298	22.0621	23.1976	0.149427	GEA_PrecipPC1_ptg000039_501734_501734	1	PrecipPC1	FALSE	-	-	FALSE
50402	ptg000043	325596	A	G	PrecipitationPC1	21.6184	20.3377	22.4349	0.163692	GEA_PrecipPC1_ptg000043_325596_325596	2	Longitude;PrecipPC1	TRUE	DPP10	2	TRUE
57269	ptg000052	2231224	A	T	PrecipitationPC1	22.5523	20.5527	24.1159	0.169033	GEA_PrecipPC1_ptg000052_2231224_2231315	1	PrecipPC1	FALSE	-	-	FALSE
57273	ptg000052	2231315	G	A	PrecipitationPC1	21.2567	19.1778	24.412	0.171056	GEA_PrecipPC1_ptg000052_2231224_2231315	1	PrecipPC1	FALSE	-	-	FALSE
66527	ptg000059	452279	A	T	PrecipitationPC1	23.3952	23.0436	23.5834	0.192137	GEA_PrecipPC1_ptg000059_452279_452279	2	AridityIndex;PrecipPC1	TRUE	INTS7	2	TRUE
71060	ptg000067	203089	G	A	PrecipitationPC1	30.0494	28.1949	30.9706	0.202374	GEA_PrecipPC1_ptg000067_203089_203089	3	AridityIndex;Longitude;PrecipPC1	TRUE	-	-	FALSE
71292	ptg000067	942848	A	C	PrecipitationPC1	22.9418	21.9309	24.247	0.222428	GEA_PrecipPC1_ptg000067_942848_942902	2	Longitude;PrecipPC1	TRUE	-	3	TRUE
71294	ptg000067	942902	C	T	PrecipitationPC1	23.4674	22.4193	23.9837	0.188601	GEA_PrecipPC1_ptg000067_942848_942902	2	AridityIndex;PrecipPC1	TRUE	-	3	TRUE
71306	ptg000067	979805	G	A	PrecipitationPC1	20.0948	18.4991	23.7936	0.203132	GEA_PrecipPC1_ptg000067_979805_979805	2	Longitude;PrecipPC1	TRUE	ringer	2	TRUE
86480	ptg000089	1495342	C	T	PrecipitationPC1	22.0953	20.3306	24.6812	0.188929	GEA_PrecipPC1_ptg000089_1495342_1495342	2	Longitude;PrecipPC1	TRUE	-	-	FALSE
89938	ptg000093	2227180	C	T	PrecipitationPC1	21.1077	20.231	21.5104	0.191271	GEA_PrecipPC1_ptg000093_2227180_2227180	2	Longitude;PrecipPC1	TRUE	-	-	FALSE
91003	ptg000093	4384646	G	C	PrecipitationPC1	21.5795	19.4068	22.6252	0.156444	GEA_PrecipPC1_ptg000093_4384646_4384646	2	AridityIndex;PrecipPC1	TRUE	CNOT4	2	TRUE
98386	ptg000103	1004392	T	C	PrecipitationPC1	21.9491	20.4298	24.582	0.209567	GEA_PrecipPC1_ptg000103_1004392_1004392	2	AridityIndex;PrecipPC1	TRUE	-	2	TRUE
105604	ptg000118	1527483	G	A	PrecipitationPC1	20.5649	19.822	20.7209	0.236725	GEA_PrecipPC1_ptg000118_1527483_1527483	2	Longitude;PrecipPC1	TRUE	-	2	TRUE
108353	ptg000124	1769887	G	C	PrecipitationPC1	20.2475	20.019	21.947	0.225278	GEA_PrecipPC1_ptg000124_1769887_1769887	3	Elevation;Longitude;PrecipPC1	TRUE	CYP6B2	3	TRUE
115738	ptg000146	1096539	G	A	PrecipitationPC1	22.67	22.1843	26.0189	0.247739	GEA_PrecipPC1_ptg000146_1096539_1096539	3	Latitude;PrecipPC1;TempPC1	TRUE	-	-	FALSE
1148	ptg000002	871399	T	A	AridityIndex	20.9434	20.2604	21.7637	0.194112	GEA_AridityIndex_ptg000002_871399_871399	2	AridityIndex;PrecipPC1	TRUE	rno	2	TRUE
1736	ptg000002	2618471	A	C	AridityIndex	20.251	18.7343	21.0618	0.221893	GEA_AridityIndex_ptg000002_2618471_2618471	1	AridityIndex	FALSE	-	-	FALSE
22602	ptg000019	926911	C	T	AridityIndex	23.6929	22.5739	24.0148	0.194134	GEA_AridityIndex_ptg000019_926911_926944	3	AridityIndex;PrecipPC1;TempPC1	TRUE	Taf4	3	TRUE
22603	ptg000019	926944	A	G	AridityIndex	21.8096	20.3201	23.1749	0.194966	GEA_AridityIndex_ptg000019_926911_926944	2	AridityIndex;TempPC1	TRUE	Taf4	3	TRUE
45116	ptg000037	6120871	A	G	AridityIndex	23.2156	20.9853	24.4432	0.196645	GEA_AridityIndex_ptg000037_6120871_6120871	2	AridityIndex;PrecipPC1	TRUE	-	3	TRUE
45120	ptg000037	6124386	A	C	AridityIndex	30.5958	27.1114	32.3921	0.209838	GEA_AridityIndex_ptg000037_6124386_6124386	3	AridityIndex;Longitude;PrecipPC1	TRUE	-	3	TRUE
45135	ptg000037	6143269	A	C	AridityIndex	20.8742	18.1524	21.333	0.180841	GEA_AridityIndex_ptg000037_6143269_6143413	2	AridityIndex;PrecipPC1	TRUE	NAAT1	2	TRUE
45137	ptg000037	6143413	G	A	AridityIndex	21.3144	19.5607	22.4663	0.185545	GEA_AridityIndex_ptg000037_6143269_6143413	2	AridityIndex;PrecipPC1	TRUE	NAAT1	2	TRUE
131323	ptg000042l_1_1_a	480187	C	T	AridityIndex	22.3068	22.0302	31.758	0.186432	GEA_AridityIndex_ptg000042l_1_1_a_480187_480187	1	AridityIndex	FALSE	-	-	FALSE
53697	ptg000047	1588949	T	A	AridityIndex	20.7763	19.7512	21.1497	0.220965	GEA_AridityIndex_ptg000047_1588949_1588949	1	AridityIndex	FALSE	-	-	FALSE
59009	ptg000053	3287660	C	T	AridityIndex	22.6781	21.9645	23.389	0.219709	GEA_AridityIndex_ptg000053_3287660_3287660	1	AridityIndex	FALSE	INTS7	2	TRUE
66527	ptg000059	452279	A	T	AridityIndex	23.0323	22.8231	23.1919	0.192137	GEA_AridityIndex_ptg000059_452279_452279	2	AridityIndex;PrecipPC1	TRUE	-	-	FALSE
68489	ptg000061	1154464	A	G	AridityIndex	22.7459	19.1685	23.5425	0.181871	GEA_AridityIndex_ptg000061_1154464_1154464	1	AridityIndex	FALSE	-	-	FALSE
68952	ptg000063	529806	G	A	AridityIndex	22.8832	14.1506	24.5442	0.136133	GEA_AridityIndex_ptg000063_529806_529806	1	AridityIndex	FALSE	-	-	FALSE
71057	ptg000067	203059	G	A	AridityIndex	20.6815	20.5353	20.9795	0.18702	GEA_AridityIndex_ptg000067_203059_203089	1	AridityIndex	FALSE	-	-	FALSE
71060	ptg000067	203089	G	A	AridityIndex	29.292	27.5149	29.6767	0.202374	GEA_AridityIndex_ptg000067_203059_203089	3	AridityIndex;Longitude;PrecipPC1	TRUE	Hspg2	2	TRUE
71224	ptg000067	756027	T	A	AridityIndex	20.2315	18.4162	20.3993	0.16244	GEA_AridityIndex_ptg000067_756027_756027	2	AridityIndex;Longitude	TRUE	-	3	TRUE
71294	ptg000067	942902	C	T	AridityIndex	23.0502	20.9325	25.2416	0.188601	GEA_AridityIndex_ptg000067_942902_942902	2	AridityIndex;PrecipPC1	TRUE	Pxn	2	TRUE
84399	ptg000084	1218936	A	C	AridityIndex	23.4446	18.9747	24.2405	0.199013	GEA_AridityIndex_ptg000084_1218936_1219176	1	AridityIndex	FALSE	Pxn	2	TRUE
84401	ptg000084	1219104	G	A	AridityIndex	24.0899	22.1366	27.5321	0.209918	GEA_AridityIndex_ptg000084_1218936_1219176	2	AridityIndex;TempPC1	TRUE	Pxn	2	TRUE
84402	ptg000084	1219176	T	A	AridityIndex	20.5323	19.0698	21.51	0.194679	GEA_AridityIndex_ptg000084_1218936_1219176	1	AridityIndex	FALSE	CNOT4	2	TRUE
91003	ptg000093	4384646	G	C	AridityIndex	20.3947	18.6782	25.3447	0.156444	GEA_AridityIndex_ptg000093_4384646_4384646	2	AridityIndex;PrecipPC1	TRUE	-	2	TRUE
98386	ptg000103	1004392	T	C	AridityIndex	21.9105	19.7442	24.364	0.209567	GEA_AridityIndex_ptg000103_1004392_1004392	2	AridityIndex;PrecipPC1	TRUE	-	-	FALSE
112049	ptg000136	502563	G	A	AridityIndex	20.8562	18.8139	21.3501	0.152384	GEA_AridityIndex_ptg000136_502563_502563	1	AridityIndex	FALSE	-	-	FALSE
117629	ptg000153	4553528	T	C	AridityIndex	20.3724	15.9417	29.0655	0.179906	GEA_AridityIndex_ptg000153_4553528_4553528	1	AridityIndex	FALSE	-	-	FALSE
2755	ptg000004	166032	A	G	Elevation	22.9007	11.5503	25.0078	0.169127	GEA_Elevation_ptg000004_166032_166032	1	Elevation	FALSE	-	-	FALSE
3046	ptg000004	1122887	G	T	Elevation	31.4945	30.1992	32.3093	0.200592	GEA_Elevation_ptg000004_1122887_1123175	1	Elevation	FALSE	-	-	FALSE
3048	ptg000004	1123175	C	T	Elevation	29.555	25.9793	34.83	0.213924	GEA_Elevation_ptg000004_1122887_1123175	1	Elevation	FALSE	-	-	FALSE
15472	ptg000012	2540377	G	T	Elevation	21.0277	19.2632	33.6514	0.211659	GEA_Elevation_ptg000012_2540377_2540377	1	Elevation	FALSE	-	-	FALSE
17600	ptg000015	1754565	T	A	Elevation	20.2532	19.9428	24.557	0.176846	GEA_Elevation_ptg000015_1754565_1754565	1	Elevation	FALSE	-	-	FALSE
19733	ptg000015	6410056	C	T	Elevation	20.8277	20.5274	25.275	0.204835	GEA_Elevation_ptg000015_6410056_6410056	1	Elevation	FALSE	-	-	FALSE
20490	ptg000015	8120840	G	C	Elevation	22.809	20.0975	34.5226	0.166259	GEA_Elevation_ptg000015_8120840_8120840	1	Elevation	FALSE	-	-	FALSE
21820	ptg000017	684938	T	C	Elevation	30.9384	27.4917	31.6258	0.216523	GEA_Elevation_ptg000017_684938_684938	1	Elevation	FALSE	-	-	FALSE
25718	ptg000020	6680608	T	G	Elevation	36.0622	32.0116	36.9782	0.199252	GEA_Elevation_ptg000020_6680608_6680612	1	Elevation	FALSE	-	-	FALSE
25719	ptg000020	6680611	G	T	Elevation	34.3415	33.4921	45.6596	0.197405	GEA_Elevation_ptg000020_6680608_6680612	1	Elevation	FALSE	-	-	FALSE
25720	ptg000020	6680612	C	A	Elevation	34.4673	32.4251	37.4695	0.196537	GEA_Elevation_ptg000020_6680608_6680612	1	Elevation	FALSE	-	-	FALSE
25732	ptg000020	6697729	A	G	Elevation	27.4364	25.3682	36.7902	0.187707	GEA_Elevation_ptg000020_6697729_6697729	1	Elevation	FALSE	-	-	FALSE
25816	ptg000020	7165201	A	G	Elevation	22.5335	21.0913	22.9215	0.200101	GEA_Elevation_ptg000020_7165201_7165475	1	Elevation	FALSE	-	-	FALSE
25817	ptg000020	7165205	A	G	Elevation	20.3067	20.1101	21.2178	0.167534	GEA_Elevation_ptg000020_7165201_7165475	1	Elevation	FALSE	-	-	FALSE
25818	ptg000020	7165207	A	C	Elevation	23.1056	21.917	23.1623	0.194138	GEA_Elevation_ptg000020_7165201_7165475	1	Elevation	FALSE	-	-	FALSE
25819	ptg000020	7165429	T	A	Elevation	20.9177	20.3256	24.1924	0.168491	GEA_Elevation_ptg000020_7165201_7165475	1	Elevation	FALSE	-	-	FALSE
25820	ptg000020	7165441	A	G	Elevation	23.2434	21.5366	23.3526	0.166615	GEA_Elevation_ptg000020_7165201_7165475	1	Elevation	FALSE	-	-	FALSE
25821	ptg000020	7165475	G	T	Elevation	25.1703	24.4165	26.8674	0.167416	GEA_Elevation_ptg000020_7165201_7165475	1	Elevation	FALSE	-	-	FALSE
25828	ptg000020	7185650	A	T	Elevation	22.2425	20.9546	23.5408	0.175998	GEA_Elevation_ptg000020_7185650_7185682	1	Elevation	FALSE	-	-	FALSE
25829	ptg000020	7185682	T	G	Elevation	20.0771	17.6241	21.7131	0.166631	GEA_Elevation_ptg000020_7185650_7185682	1	Elevation	FALSE	-	-	FALSE
27368	ptg000020	11483528	C	T	Elevation	26.0339	25.7426	34.4425	0.168734	GEA_Elevation_ptg000020_11483528_11483742	1	Elevation	FALSE	-	-	FALSE
27371	ptg000020	11483578	A	T	Elevation	21.4089	16.4478	21.7007	0.160735	GEA_Elevation_ptg000020_11483528_11483742	1	Elevation	FALSE	-	-	FALSE
27374	ptg000020	11483742	C	G	Elevation	29.4143	26.7853	30.4044	0.185967	GEA_Elevation_ptg000020_11483528_11483742	1	Elevation	FALSE	-	-	FALSE
27689	ptg000020	12269659	A	T	Elevation	20.8383	20.1843	21.9225	0.156661	GEA_Elevation_ptg000020_12269659_12269659	1	Elevation	FALSE	-	-	FALSE
27833	ptg000020	12664944	A	G	Elevation	22.8527	21.2729	23.2648	0.1875	GEA_Elevation_ptg000020_12664944_12664944	1	Elevation	FALSE	-	-	FALSE
29417	ptg000021	3292064	A	T	Elevation	21.8461	18.8421	26.8169	0.180158	GEA_Elevation_ptg000021_3292064_3292064	1	Elevation	FALSE	-	-	FALSE
29944	ptg000021	4748965	G	C	Elevation	25.9801	25.304	27.054	0.170219	GEA_Elevation_ptg000021_4748965_4748965	1	Elevation	FALSE	-	-	FALSE
32422	ptg000023	2580491	C	T	Elevation	21.4832	16.3893	23.1922	0.157639	GEA_Elevation_ptg000023_2580491_2580491	1	Elevation	FALSE	-	-	FALSE
33898	ptg000024	3781041	T	C	Elevation	25.3741	25.3255	27.5206	0.154672	GEA_Elevation_ptg000024_3781041_3781041	1	Elevation	FALSE	-	-	FALSE
34535	ptg000025	495691	T	C	Elevation	22.4847	21.4803	23.4089	0.190931	GEA_Elevation_ptg000025_495691_495691	1	Elevation	FALSE	-	-	FALSE
41091	ptg000033	1276869	G	A	Elevation	21.6162	20.4802	21.7179	0.167639	GEA_Elevation_ptg000033_1276869_1276869	1	Elevation	FALSE	-	-	FALSE
45431	ptg000037	7025067	T	G	Elevation	23.2893	21.1138	24.5089	0.186019	GEA_Elevation_ptg000037_7025067_7025067	1	Elevation	FALSE	-	-	FALSE
131843	ptg000042l_1_1_a	1592247	A	C	Elevation	20.3492	20.0235	20.4363	0.204662	GEA_Elevation_ptg000042l_1_1_a_1592247_1592247	1	Elevation	FALSE	-	-	FALSE
50706	ptg000043	982114	C	G	Elevation	21.9465	18.673	22.0267	0.216484	GEA_Elevation_ptg000043_982114_982114	1	Elevation	FALSE	-	-	FALSE
55903	ptg000050	902044	C	T	Elevation	24.2704	24.0531	24.5902	0.169446	GEA_Elevation_ptg000050_902044_902044	1	Elevation	FALSE	-	-	FALSE
67664	ptg000060	55295	C	T	Elevation	22.0327	20.6498	22.6541	0.192294	GEA_Elevation_ptg000060_55295_55494	1	Elevation	FALSE	-	-	FALSE
67666	ptg000060	55494	A	C	Elevation	25.1729	19.9642	26.0326	0.19704	GEA_Elevation_ptg000060_55295_55494	1	Elevation	FALSE	-	-	FALSE
69564	ptg000063	2715275	T	G	Elevation	23.2322	18.9219	33.5756	0.175763	GEA_Elevation_ptg000063_2715275_2715275	1	Elevation	FALSE	-	-	FALSE
70229	ptg000066	31255	T	G	Elevation	21.2527	17.096	21.3465	0.161059	GEA_Elevation_ptg000066_31255_31255	1	Elevation	FALSE	-	-	FALSE
71322	ptg000067	1072354	G	A	Elevation	22.6609	21.9109	28.0973	0.187903	GEA_Elevation_ptg000067_1072354_1072379	1	Elevation	FALSE	-	-	FALSE
71323	ptg000067	1072379	C	A	Elevation	26.9129	26.8477	38.7674	0.19251	GEA_Elevation_ptg000067_1072354_1072379	1	Elevation	FALSE	-	-	FALSE
73742	ptg000075	316953	C	A	Elevation	21.3555	19.8307	23.7273	0.203432	GEA_Elevation_ptg000075_316953_316965	1	Elevation	FALSE	-	-	FALSE
73743	ptg000075	316965	T	C	Elevation	22.3966	19.5842	42.9751	0.208785	GEA_Elevation_ptg000075_316953_316965	1	Elevation	FALSE	-	-	FALSE
84024	ptg000084	131440	A	G	Elevation	22.1506	22.0234	31.649	0.167984	GEA_Elevation_ptg000084_131440_131440	1	Elevation	FALSE	-	-	FALSE
87083	ptg000089	3576691	A	G	Elevation	32.4651	32.0346	34.7983	0.20325	GEA_Elevation_ptg000089_3576691_3576969	1	Elevation	FALSE	-	-	FALSE
87090	ptg000089	3576969	C	G	Elevation	31.8607	31.209	35.1138	0.207663	GEA_Elevation_ptg000089_3576691_3576969	1	Elevation	FALSE	-	-	FALSE
92265	ptg000097	624150	T	G	Elevation	20.6962	19.5255	21.6205	0.184582	GEA_Elevation_ptg000097_624150_624150	1	Elevation	FALSE	-	-	FALSE
93132	ptg000098	152172	C	A	Elevation	21.1683	21.061	22.3002	0.18926	GEA_Elevation_ptg000098_152172_152173	1	Elevation	FALSE	-	-	FALSE
93133	ptg000098	152173	T	C	Elevation	20.8758	20.1563	20.9235	0.18376	GEA_Elevation_ptg000098_152172_152173	1	Elevation	FALSE	-	-	FALSE
99685	ptg000105	2320446	A	G	Elevation	20.4886	19.4609	22.0526	0.18397	GEA_Elevation_ptg000105_2320446_2320446	1	Elevation	FALSE	-	-	FALSE
100550	ptg000105	4138195	T	C	Elevation	22.1349	20.7226	24.9596	0.201507	GEA_Elevation_ptg000105_4138195_4138195	1	Elevation	FALSE	-	-	FALSE
100611	ptg000106	65808	G	C	Elevation	23.2643	18.3537	28.7536	0.159597	GEA_Elevation_ptg000106_65808_65830	1	Elevation	FALSE	-	-	FALSE
100612	ptg000106	65830	A	C	Elevation	30.3843	30.3686	32.9174	0.183812	GEA_Elevation_ptg000106_65808_65830	1	Elevation	FALSE	-	-	FALSE
105577	ptg000118	637498	C	G	Elevation	22.747	21.0195	24.2728	0.203278	GEA_Elevation_ptg000118_637498_637498	1	Elevation	FALSE	-	-	FALSE
105634	ptg000118	1686439	A	G	Elevation	39.4887	38.2888	44.3499	0.201842	GEA_Elevation_ptg000118_1686439_1686439	1	Elevation	FALSE	-	-	FALSE
108353	ptg000124	1769887	G	C	Elevation	23.2597	20.4016	24.232	0.225278	GEA_Elevation_ptg000124_1769887_1769887	3	Elevation;Longitude;PrecipPC1	TRUE	CYP6B2	3	TRUE
109351	ptg000126	1480003	C	T	Elevation	22.7096	18.4635	22.9214	0.162325	GEA_Elevation_ptg000126_1480003_1480003	1	Elevation	FALSE	-	-	FALSE
111420	ptg000132	185275	A	G	Elevation	26.5912	24.3922	29.3729	0.259485	GEA_Elevation_ptg000132_185275_185275	1	Elevation	FALSE	-	-	FALSE
112534	ptg000137	1230345	C	T	Elevation	22.2383	20.4386	23.6257	0.19864	GEA_Elevation_ptg000137_1230345_1230345	1	Elevation	FALSE	-	-	FALSE
112832	ptg000138	753556	C	T	Elevation	26.4748	25.9725	26.7839	0.182629	GEA_Elevation_ptg000138_753556_753556	1	Elevation	FALSE	-	-	FALSE
116698	ptg000153	2244956	T	C	Elevation	20.8834	20.7261	21.0364	0.198795	GEA_Elevation_ptg000153_2244956_2244956	1	Elevation	FALSE	-	-	FALSE
121267	ptg000170	652030	A	T	Elevation	22.9032	22.7992	25.0619	0.178191	GEA_Elevation_ptg000170_652030_652030	1	Elevation	FALSE	-	-	FALSE
123082	ptg000178	1198586	T	A	Elevation	20.5766	16.4275	21.1799	0.180105	GEA_Elevation_ptg000178_1198586_1198586	1	Elevation	FALSE	-	-	FALSE
125956	ptg000192	2727213	A	T	Elevation	20.3243	19.9241	23.6087	0.187145	GEA_Elevation_ptg000192_2727213_2727213	1	Elevation	FALSE	-	-	FALSE
127556	ptg000205	137815	A	G	Elevation	20.625	18.7225	29.8882	0.162311	GEA_Elevation_ptg000205_137815_137815	1	Elevation	FALSE	-	-	FALSE
128479	ptg000213	452509	G	A	Elevation	20.8177	18.7437	21.7172	0.17084	GEA_Elevation_ptg000213_452509_452522	1	Elevation	FALSE	-	-	FALSE
128481	ptg000213	452522	C	T	Elevation	20.4738	16.1501	21.4503	0.168374	GEA_Elevation_ptg000213_452509_452522	1	Elevation	FALSE	-	-	FALSE
128499	ptg000213	540583	C	A	Elevation	24.1459	23.869	27.2112	0.17905	GEA_Elevation_ptg000213_540583_540583	1	Elevation	FALSE	-	-	FALSE
129005	ptg000240	162983	C	G	Elevation	26.178	20.8303	26.3441	0.183671	GEA_Elevation_ptg000240_162983_162983	1	Elevation	FALSE	-	-	FALSE
129553	ptg000283	438970	C	A	Elevation	26.0827	20.6565	26.4079	0.200105	GEA_Elevation_ptg000283_438970_438970	1	Elevation	FALSE	-	-	FALSE
595	atg000156	287029	C	T	Latitude	20.7897	20.7781	21.24	0.187687	GEA_Latitude_atg000156_287029_287029	1	Latitude	FALSE	-	-	FALSE
4627	ptg000007	1574370	C	T	Latitude	21.5375	17.6707	21.894	0.188838	GEA_Latitude_ptg000007_1574370_1574370	1	Latitude	FALSE	-	-	FALSE
14327	ptg000011	6494129	G	T	Latitude	20.4332	17.7363	20.6053	0.199732	GEA_Latitude_ptg000011_6494129_6494129	1	Latitude	FALSE	-	-	FALSE
25785	ptg000020	6964392	A	G	Latitude	20.8759	20.8332	21.1121	0.231026	GEA_Latitude_ptg000020_6964392_6964392	1	Latitude	FALSE	-	-	FALSE
57610	ptg000052	3526470	T	A	Latitude	20.4468	18.6391	20.5192	0.216948	GEA_Latitude_ptg000052_3526470_3526470	1	Latitude	FALSE	-	-	FALSE
98161	ptg000103	305128	G	A	Latitude	21.0447	20.9501	21.3104	0.227219	GEA_Latitude_ptg000103_305128_305128	1	Latitude	FALSE	-	-	FALSE
98204	ptg000103	484801	C	T	Latitude	21.005	18.8663	22.8811	0.19938	GEA_Latitude_ptg000103_484801_484801	1	Latitude	FALSE	-	-	FALSE
111436	ptg000132	251719	T	C	Latitude	25.3514	24.4413	25.8733	0.237311	GEA_Latitude_ptg000132_251719_252040	1	Latitude	FALSE	-	-	FALSE
111438	ptg000132	252040	A	T	Latitude	23.8394	23.5055	25.111	0.237826	GEA_Latitude_ptg000132_251719_252040	1	Latitude	FALSE	-	-	FALSE
111440	ptg000132	261599	T	C	Latitude	20.8449	20.4561	21.4926	0.220099	GEA_Latitude_ptg000132_261599_261831	1	Latitude	FALSE	-	-	FALSE
111442	ptg000132	261830	G	A	Latitude	20.3044	20.2269	21.7725	0.220952	GEA_Latitude_ptg000132_261599_261831	1	Latitude	FALSE	-	-	FALSE
111443	ptg000132	261831	T	G	Latitude	20.455	19.8394	21.2971	0.220988	GEA_Latitude_ptg000132_261599_261831	1	Latitude	FALSE	-	-	FALSE
111446	ptg000132	266458	A	C	Latitude	21.1161	20.5763	21.9407	0.218465	GEA_Latitude_ptg000132_266458_266458	1	Latitude	FALSE	-	-	FALSE
115738	ptg000146	1096539	G	A	Latitude	22.1463	21.686	22.3631	0.247739	GEA_Latitude_ptg000146_1096539_1096539	3	Latitude;PrecipPC1;TempPC1	TRUE	-	-	FALSE
131096	ptg000461	5772	T	C	Latitude	21.7302	21.55	22.2549	0.251357	GEA_Latitude_ptg000461_5772_5772	2	Latitude;TempPC1	TRUE	-	-	FALSE
8322	ptg000009	1145589	G	A	Longitude	21.0688	20.8366	25.276	0.144191	GEA_Longitude_ptg000009_1145589_1145591	1	Longitude	FALSE	-	-	FALSE
8323	ptg000009	1145591	G	C	Longitude	22.6649	22.0204	22.8868	0.138363	GEA_Longitude_ptg000009_1145589_1145591	1	Longitude	FALSE	Pigx	3	TRUE
20726	ptg000016	51697	A	T	Longitude	24.5944	22.6842	27.0524	0.150443	GEA_Longitude_ptg000016_51697_51697	3	Longitude;PrecipPC1;TempPC1	TRUE	-	-	FALSE
37448	ptg000031	1759451	A	C	Longitude	22.1139	20.9098	27.9119	0.171733	GEA_Longitude_ptg000031_1759451_1759451	1	Longitude	FALSE	-	-	FALSE
42490	ptg000034	935052	G	A	Longitude	20.8094	18.7255	21.0748	0.137919	GEA_Longitude_ptg000034_935052_935315	1	Longitude	FALSE	-	-	FALSE
42494	ptg000034	935315	C	A	Longitude	20.0382	16.7221	23.9954	0.141741	GEA_Longitude_ptg000034_935052_935315	1	Longitude	FALSE	-	3	TRUE
45120	ptg000037	6124386	A	C	Longitude	27.7837	25.6937	29.849	0.209838	GEA_Longitude_ptg000037_6124386_6124386	3	AridityIndex;Longitude;PrecipPC1	TRUE	-	-	FALSE
47836	ptg000039	3308642	A	G	Longitude	26.81	21.1217	28.3884	0.164735	GEA_Longitude_ptg000039_3308642_3308642	1	Longitude	FALSE	-	-	FALSE
47850	ptg000039	3316313	G	A	Longitude	22.2087	17.9906	23.4369	0.186655	GEA_Longitude_ptg000039_3316313_3316313	1	Longitude	FALSE	-	-	FALSE
49801	ptg000040	3825239	G	A	Longitude	21.0606	18.8638	22.5476	0.123459	GEA_Longitude_ptg000040_3825239_3825239	1	Longitude	FALSE	-	-	FALSE
49804	ptg000040	3833195	A	G	Longitude	20.3825	20.3817	28.6596	0.125004	GEA_Longitude_ptg000040_3833195_3833195	1	Longitude	FALSE	DPP10	2	TRUE
50402	ptg000043	325596	A	G	Longitude	21.1047	19.7229	25.7771	0.163692	GEA_Longitude_ptg000043_325596_325596	2	Longitude;PrecipPC1	TRUE	-	-	FALSE
52851	ptg000045	2387197	A	G	Longitude	21.3355	19.4408	22.3896	0.180587	GEA_Longitude_ptg000045_2387197_2387197	1	Longitude	FALSE	-	-	FALSE
63188	ptg000056	2780278	T	A	Longitude	22.3068	19.9609	23.6558	0.171651	GEA_Longitude_ptg000056_2780278_2780278	1	Longitude	FALSE	-	-	FALSE
67670	ptg000060	143093	A	C	Longitude	23.708	23.1398	24.5556	0.186772	GEA_Longitude_ptg000060_143093_143093	2	Longitude;TempPC1	TRUE	-	-	FALSE
71060	ptg000067	203089	G	A	Longitude	22.7588	21.2326	42.8187	0.202374	GEA_Longitude_ptg000067_203089_203089	3	AridityIndex;Longitude;PrecipPC1	TRUE	Hspg2	2	TRUE
71224	ptg000067	756027	T	A	Longitude	22.284	22.1619	22.5072	0.16244	GEA_Longitude_ptg000067_756027_756027	2	AridityIndex;Longitude	TRUE	-	3	TRUE
71292	ptg000067	942848	A	C	Longitude	20.8938	18.9111	23.646	0.222428	GEA_Longitude_ptg000067_942848_942848	2	Longitude;PrecipPC1	TRUE	ringer	2	TRUE
71306	ptg000067	979805	G	A	Longitude	20.057	18.0252	22.7868	0.203132	GEA_Longitude_ptg000067_979805_979805	2	Longitude;PrecipPC1	TRUE	-	-	FALSE
84375	ptg000084	1056292	G	A	Longitude	20.1815	19.0518	21.7225	0.15362	GEA_Longitude_ptg000084_1056292_1056292	1	Longitude	FALSE	-	-	FALSE
86480	ptg000089	1495342	C	T	Longitude	21.2864	21.1187	24.8003	0.188929	GEA_Longitude_ptg000089_1495342_1495342	2	Longitude;PrecipPC1	TRUE	-	-	FALSE
89938	ptg000093	2227180	C	T	Longitude	21.7072	20.5854	22.6379	0.191271	GEA_Longitude_ptg000093_2227180_2227180	2	Longitude;PrecipPC1	TRUE	-	-	FALSE
93029	ptg000097	2577193	A	T	Longitude	21.2099	19.7679	25.1676	0.16987	GEA_Longitude_ptg000097_2577193_2577193	1	Longitude	FALSE	-	-	FALSE
105510	ptg000118	438029	G	A	Longitude	22.0377	21.3899	25.4464	0.204399	GEA_Longitude_ptg000118_438029_438029	1	Longitude	FALSE	-	2	TRUE
105604	ptg000118	1527483	G	A	Longitude	24.2679	24.2664	24.3805	0.236725	GEA_Longitude_ptg000118_1527483_1527483	2	Longitude;PrecipPC1	TRUE	CYP6B2	3	TRUE
108352	ptg000124	1769877	C	A	Longitude	25.7967	23.0469	26.7035	0.232348	GEA_Longitude_ptg000124_1769877_1770096	1	Longitude	FALSE	CYP6B2	3	TRUE
108353	ptg000124	1769887	G	C	Longitude	26.7769	25.2112	29.2411	0.225278	GEA_Longitude_ptg000124_1769877_1770096	3	Elevation;Longitude;PrecipPC1	TRUE	CYP6B2	3	TRUE
108355	ptg000124	1770096	A	G	Longitude	23.8076	21.7782	24.4042	0.229334	GEA_Longitude_ptg000124_1769877_1770096	1	Longitude	FALSE	-	-	FALSE
111392	ptg000132	68986	T	G	Longitude	26.9681	23.5828	28.0891	0.209516	GEA_Longitude_ptg000132_68986_68986	1	Longitude	FALSE	-	-	FALSE
124536	ptg000191	6751	C	A	Longitude	20.4836	19.303	29.9506	0.180433	GEA_Longitude_ptg000191_6751_6751	1	Longitude	FALSE	RTCA	2	TRUE
126444	ptg000194	69022	C	T	Longitude	20.9287	19.2619	27.4768	0.173575	GEA_Longitude_ptg000194_69022_69022	2	Longitude;TempPC1	TRUE	-	-	FALSE
127629	ptg000205	237518	C	G	Longitude	21.5501	19.2641	24.9616	0.123609	GEA_Longitude_ptg000205_237518_237518	1	Longitude	FALSE	-	-

### Sheet: Table S11
Table S11. Representative GEA-only loci displayed in Figure S10. One representative candidate locus was selected for each environmental or spatial covariate from loci that did not physically overlap candidate regions identified by the XtX or host-use C2 analyses. Candidate loci were ranked by median Bayes Factor (BF) across three independent BayPass runs, with a non-redundancy criterion applied to avoid displaying closely related or overlapping GEA signals across covariates. For each representative locus, the table reports its genomic interval, peak SNP, median BF, associated gene ID and symbol where available, peak genomic context, distance to the associated gene, and descriptive Pearson correlation between the BayPass posterior population allele frequency (M_P) and the corresponding covariate. Indicators of exact-SNP, physical-locus, and gene-level sharing refer specifically to overlap with candidate loci identified for other GEA covariates. These overlap indicators were not used as independent evidence of selection.
Covariate	GEA locus ID	Scaffold	Region start	Region end	Region size (bp)	Peak position	Peak MRK	Peak REF	Peak ALT	Median BF dB	Gene ID	Gene symbol	Peak context	Distance to gene (bp)	Pearson r	R²	Exact SNP shared with other GEA	Physically shared with other GEA	Gene shared with other GEA
TempPC1	GEA_TempPC1_ptg000084_1158955_1159160	ptg000084	1158955	1159160	206	1158955	84391	G	C	26.155	Ccac_g10103	PGRP-SB2	intronic	0	0.468007	0.219031	FALSE	FALSE	FALSE
PrecipPC1	GEA_PrecipPC1_ptg000037_6124386_6124386	ptg000037	6124386	6124386	1	6124386	45120	A	C	35.4958	Ccac_g5538	suro-1	gene_proximal_5kb	4354	0.885722	0.784504	TRUE	TRUE	TRUE
AridityIndex	GEA_AridityIndex_ptg000084_1218936_1219176	ptg000084	1218936	1219176	241	1219104	84401	G	A	24.0899	Ccac_g10106	Pxn	intronic	0	0.386612	0.149469	TRUE	TRUE	TRUE
Elevation	GEA_Elevation_ptg000089_3576691_3576969	ptg000089	3576691	3576969	279	3576691	87083	A	G	32.4651	Ccac_g10421	Ccac_g10421	intronic	0	0.866629	0.751046	FALSE	FALSE	FALSE
Latitude	GEA_Latitude_ptg000132_266458_266458	ptg000132	266458	266458	1	266458	111446	A	C	21.1161	Ccac_g13138	Ccac_g13138	gene_proximal_5kb	1975	0.62248	0.387481	FALSE	FALSE	FALSE
Longitude	GEA_Longitude_ptg000132_68986_68986	ptg000132	68986	68986	1	68986	111392	T	G	26.9681	Ccac_g13131	Slc15a2	intronic	0	-0.645212	0.416299	FALSE	FALSE	FALSE

### Sheet: Table S12
Table S12. Gene Ontology enrichment analyses of BayPass candidate gene sets in Cactoblastis cactorum. Gene Ontology (GO) enrichment was evaluated separately for candidate genes identified by the XtX genome scan, the host-use C2 contrast, the pooled genotype–environment association (GEA) analysis, each individual GEA covariate, and a combined candidate set comprising the union of unique genes identified across the XtX, C2, and pooled GEA analyses. Biological Process (BP), Molecular Function (MF), and Cellular Component (CC) ontologies were tested using Fisher’s exact test with the weight01 algorithm implemented in topGO. The background comprised genes overlapping or located within 5 kb of SNPs screened in the all-SNP BayPass dataset. Candidate genes indicates the number of unique peak-associated genes included in each analysis, whereas GO-mapped genes indicates the subset annotated within the corresponding ontology. Best P is the lowest nominal weight01 P value observed within each analysis and ontology, and Minimum FDR is the lowest Benjamini–Hochberg-adjusted P value. No GO term remained significant at FDR < 0.05 in any candidate set.
Candidate set	Ontology	Candidate genes	GO-mapped genes	Best P	Minimum FDR	GO terms FDR < 0.05
All selection candidates	BP	105	40	0.01358	1	0
All selection candidates	MF	105	51	0.0252	1	0
All selection candidates	CC	105	20	0.15755	1	0
XtX	BP	12	2	0.02466	1	0
XtX	MF	12	3	0.01337	1	0
XtX	CC	12	1	0.49469	1	0
C2 host-use contrast	BP	14	4	0.01565	1	0
C2 host-use contrast	MF	14	6	0.01698	1	0
C2 host-use contrast	CC	14	2	0.24459	1	0
GEA pooled	BP	83	34	0.00992	1	0
GEA pooled	MF	83	43	0.01722	1	0
GEA pooled	CC	83	17	0.13551	1	0
TemperaturePC1	BP	18	7	0.02101	1	0
TemperaturePC1	MF	18	8	0.01618	1	0
TemperaturePC1	CC	18	3	0.0284	1	0
PrecipitationPC1	BP	17	9	0.00276	1	0
PrecipitationPC1	MF	17	8	0.01938	1	0
PrecipitationPC1	CC	17	6	0.04995	1	0
Aridity index	BP	17	8	0.02635	1	0
Aridity index	MF	17	11	0.04606	1	0
Aridity index	CC	17	8	0.06607	1	0
Elevation	BP	29	13	0.0312	1	0
Elevation	MF	29	16	0.01244	1	0
Elevation	CC	29	4	0.03357	1	0
Latitude	BP	6	1	0.00303	1	0
Latitude	MF	6	1	0.00265	0.81481	0
Latitude	CC	6	0	-	-	0
Longitude	BP	17	8	0.00053	0.26556	0
Longitude	MF	17	11	0.02218	1	0
Longitude	CC	17	4	0.04388	1	0
